## Supplemental Data 3: Correlation analyses. for "Disentangling the importance of microbiological and physico-chemical properties of Ethiopian field soils for the Striga seed bank and sorghum infestations"

### Sheet: READ ME
Supplementa Data 3: Correlation analyses.
Spreadsheet name	Explanation
GJAM Infestation	Sensitivity values from GJAM analysis for soil measurements grouped as bacteria, fungus, soil factors, and Striga calculated for ranges of Striga infestation
GJAM Seedbank	Sensitivity values from GJAM analysis for soil measurements grouped as bacteria, fungus, soil factors, and Striga calculated for ranges of Striga seedbank
Summary Correlation R values	R value results of all pairwise Pearson correlation analysis on physico-chemical, microbe diversity and log (base 10) transformations of Striga Striga seedbank (average and SE) and infestation (average and SE).
Summary Correlation P values	Significance of all pairwise Pearson correlation analysis on physico-chemical, microbe diversity and log (base 10) transformations of Striga seedbank (average and SE) and infestation (average and SE). P value in bottom triangle, Bonferroni adjusted p values in top triangle
GJAM Infestation
GroupVar	Categories of soil measurements: bacteria, fungus, soil factors (physico-chemical), and Striga occurrence
0 Infestation	Predictor variable category: infestation levels at 0
0-10 Infestation	Predictor variable category: infestation levels between 0 and 10 Striga/m2
10-40 infestation	Predictor variable category: infestation levels between 10 and 40 Striga/m2
40-80 Infestation	Predictor variable category: infestation levels between 40 and 80 Striga/m2
80-186 Infestation	Predictor variable category: infestation levels between 80 and 186 Striga/m2
GJAM Seedbank
GroupVar	Categories of soil measurements: bacteria, fungus, soil factors (physico-chemical), and Striga occurrence
0 Seedbank	Predictor variable category: seedbank levels at 0 Striga seeds/150g soil
0-10 Seedbank	Predictor variable category: seedbank levels between 0 and 10 Striga seeds/150g soil
10-20 Seedbank	Predictor variable category: seedbank levels between 10 and 20 Striga seeds/150g soil
20-86 Seedbank	Predictor variable category: seedbank levels between 20 and 86 Striga seeds/150g soil
Summary Correlation R values
Columns	Each variable from physio-chemical analysis, microbial diversity, and Striga
Rows	Each variable from physio-chemical analysis, microbial diversity, and Striga
	The intersection of the same variable should show full correlation, ie. a value of 1
Summary Correlation P values
Columns	Each variable from physio-chemical analysis, microbial diversity, and Striga
Rows	Each variable from physio-chemical analysis, microbial diversity, and Striga

### Sheet: GJAM Infestation 
GroupVar	0 Infestation	0-10 Infestation	10-40 infestation	40-80 Infestation	80-186 Infestation
bacteria	0.102162	0.147216	0.138422	0.209845	0.296905
bacteria	0.11951	0.154586	0.139149	0.206404	0.275657
bacteria	0.120819	0.140325	0.131192	0.204314	0.290869
bacteria	0.108975	0.155193	0.13014	0.207778	0.287205
bacteria	0.106576	0.15764	0.133153	0.194226	0.286334
bacteria	0.116769	0.152322	0.128339	0.194453	0.297626
bacteria	0.108891	0.149857	0.131212	0.213161	0.281795
bacteria	0.124099	0.165844	0.131456	0.215263	0.278002
bacteria	0.114898	0.136509	0.119866	0.191164	0.278428
bacteria	0.110471	0.142601	0.115688	0.195535	0.264605
bacteria	0.115314	0.151315	0.125734	0.216719	0.296414
bacteria	0.105978	0.153061	0.129664	0.213038	0.298097
bacteria	0.112767	0.165685	0.123158	0.211598	0.301569
bacteria	0.10671	0.158126	0.136989	0.205593	0.29881
bacteria	0.111446	0.148658	0.124116	0.211243	0.284235
bacteria	0.118455	0.155989	0.135116	0.209195	0.289552
bacteria	0.104777	0.151108	0.122945	0.206219	0.271005
bacteria	0.112708	0.167373	0.117306	0.208991	0.287953
bacteria	0.114229	0.163188	0.130317	0.207284	0.287173
bacteria	0.108778	0.1395	0.128839	0.189286	0.278911
bacteria	0.113133	0.14661	0.137704	0.200037	0.280955
bacteria	0.103021	0.15266	0.115167	0.196452	0.268055
bacteria	0.113554	0.14573	0.125766	0.217743	0.274905
bacteria	0.117895	0.145502	0.133983	0.204104	0.27427
bacteria	0.112921	0.143696	0.128092	0.183605	0.284091
bacteria	0.111969	0.14557	0.1146	0.19456	0.292471
bacteria	0.112579	0.164595	0.128667	0.208897	0.299105
bacteria	0.109446	0.158978	0.122102	0.210896	0.287259
bacteria	0.122963	0.151285	0.140201	0.205047	0.295111
bacteria	0.108402	0.148489	0.124404	0.201207	0.278226
bacteria	0.118119	0.162953	0.128572	0.195887	0.316246
bacteria	0.113235	0.158867	0.121994	0.199387	0.284513
bacteria	0.115363	0.141636	0.122555	0.198806	0.284271
bacteria	0.121574	0.160955	0.14008	0.221121	0.286383
bacteria	0.111411	0.149595	0.126007	0.222101	0.290714
bacteria	0.118135	0.158125	0.127146	0.214111	0.298126
bacteria	0.109527	0.152785	0.125692	0.194036	0.29097
bacteria	0.104313	0.152292	0.119669	0.205224	0.266069
bacteria	0.108722	0.153116	0.121564	0.218077	0.28264
bacteria	0.111719	0.157933	0.127084	0.202609	0.278924
bacteria	0.116828	0.150692	0.121803	0.186682	0.273929
bacteria	0.12167	0.153441	0.128705	0.197665	0.27952
bacteria	0.11155	0.148104	0.128843	0.207205	0.297009
bacteria	0.122012	0.156064	0.130073	0.20988	0.295225
bacteria	0.115449	0.143293	0.125113	0.186955	0.263507
bacteria	0.116973	0.151675	0.140165	0.203107	0.270589
bacteria	0.122986	0.152147	0.135025	0.215587	0.282611
bacteria	0.120507	0.142805	0.114896	0.201025	0.266741
bacteria	0.118126	0.14465	0.122358	0.192733	0.283264
bacteria	0.111845	0.144159	0.116656	0.191297	0.271096
bacteria	0.108847	0.151864	0.124155	0.196148	0.2842
bacteria	0.123263	0.155117	0.13092	0.217984	0.291571
bacteria	0.116844	0.147758	0.137531	0.218712	0.30004
bacteria	0.113612	0.154482	0.124873	0.207492	0.280153
bacteria	0.112588	0.152042	0.127604	0.20935	0.312103
bacteria	0.117479	0.141694	0.117702	0.179786	0.303777
bacteria	0.108733	0.147846	0.134768	0.201892	0.275878
bacteria	0.113052	0.158515	0.125608	0.21378	0.290859
bacteria	0.113597	0.14715	0.133282	0.213358	0.284341
bacteria	0.120772	0.156278	0.140238	0.227203	0.289202
bacteria	0.110869	0.157938	0.133208	0.212155	0.26861
bacteria	0.106833	0.151225	0.124861	0.204808	0.296673
bacteria	0.106352	0.164347	0.124943	0.186521	0.282615
bacteria	0.107766	0.152411	0.126458	0.177845	0.28557
bacteria	0.112306	0.153022	0.136055	0.227003	0.310354
bacteria	0.0965758	0.155834	0.117145	0.192886	0.257545
bacteria	0.112005	0.140669	0.130369	0.202992	0.289553
bacteria	0.113086	0.152576	0.123741	0.196096	0.284646
bacteria	0.111077	0.151228	0.122405	0.180947	0.283944
bacteria	0.115259	0.158933	0.130303	0.191123	0.296757
bacteria	0.107913	0.15873	0.117184	0.189628	0.286559
bacteria	0.116732	0.169685	0.129218	0.208598	0.304037
bacteria	0.111213	0.154985	0.128249	0.211127	0.290181
bacteria	0.109622	0.141858	0.123618	0.205621	0.29081
bacteria	0.107744	0.13926	0.124269	0.220692	0.285022
bacteria	0.111559	0.164552	0.132915	0.20453	0.293328
bacteria	0.101142	0.141834	0.106056	0.169377	0.265879
bacteria	0.104272	0.139222	0.116579	0.203282	0.271537
bacteria	0.112888	0.144543	0.126829	0.206657	0.287239
bacteria	0.112016	0.142718	0.123688	0.216019	0.278494
bacteria	0.110463	0.158625	0.12215	0.198361	0.295991
bacteria	0.104898	0.149517	0.141732	0.218121	0.283792
bacteria	0.105806	0.158879	0.121348	0.202814	0.290685
bacteria	0.11161	0.15208	0.128085	0.203967	0.286296
bacteria	0.111426	0.144973	0.127979	0.200619	0.259797
bacteria	0.113575	0.15787	0.130157	0.195678	0.284797
bacteria	0.104755	0.151023	0.127437	0.207601	0.279611
bacteria	0.116732	0.154148	0.125308	0.196648	0.273492
bacteria	0.118906	0.155625	0.12051	0.207302	0.307515
bacteria	0.113816	0.160504	0.12469	0.200557	0.295462
bacteria	0.118902	0.15681	0.118255	0.209151	0.285265
bacteria	0.111673	0.157746	0.116944	0.188829	0.272096
bacteria	0.116314	0.153624	0.125442	0.224148	0.286577
bacteria	0.112091	0.153116	0.13233	0.217769	0.290231
bacteria	0.109924	0.145921	0.126149	0.195532	0.293653
bacteria	0.115002	0.165962	0.14027	0.203653	0.29709
bacteria	0.101843	0.141792	0.119543	0.191189	0.24765
bacteria	0.122425	0.167453	0.138185	0.211363	0.274836
bacteria	0.115544	0.1592	0.126956	0.196673	0.293753
bacteria	0.116597	0.16184	0.13696	0.206715	0.292415
fungus	0.201255	0.224192	0.168062	0.27735	0.496764
fungus	0.196832	0.237357	0.17232	0.320977	0.504708
fungus	0.183719	0.231958	0.171757	0.309594	0.509231
fungus	0.19858	0.246623	0.168407	0.30862	0.513093
fungus	0.193339	0.234769	0.178006	0.302114	0.537485
fungus	0.194124	0.240438	0.19302	0.342209	0.497266
fungus	0.201655	0.235057	0.182703	0.296153	0.506402
fungus	0.227378	0.244788	0.187754	0.333961	0.489641
fungus	0.186862	0.23828	0.175552	0.317019	0.467864
fungus	0.218793	0.259362	0.19104	0.305453	0.524153
fungus	0.184822	0.236753	0.163277	0.306372	0.484935
fungus	0.195966	0.237782	0.168973	0.277773	0.502258
fungus	0.192824	0.240678	0.176342	0.296339	0.487863
fungus	0.201185	0.233704	0.173558	0.330454	0.504577
fungus	0.206025	0.234827	0.168468	0.306996	0.504111
fungus	0.201862	0.238965	0.180918	0.283844	0.494159
fungus	0.203429	0.245357	0.177583	0.312611	0.515362
fungus	0.198147	0.2645	0.182079	0.295538	0.503262
fungus	0.201291	0.244736	0.168855	0.321515	0.545833
fungus	0.195631	0.233328	0.173805	0.317273	0.484043
fungus	0.204687	0.245267	0.183434	0.305887	0.533368
fungus	0.210485	0.248694	0.180108	0.342067	0.49703
fungus	0.199976	0.232664	0.175892	0.31442	0.461099
fungus	0.20615	0.241567	0.173239	0.31038	0.498793
fungus	0.21385	0.241442	0.185999	0.330213	0.534885
fungus	0.199361	0.217089	0.184749	0.318354	0.457317
fungus	0.204348	0.219348	0.176986	0.298678	0.471916
fungus	0.19971	0.253436	0.191778	0.30188	0.50406
fungus	0.212581	0.243482	0.187954	0.292602	0.4829
fungus	0.191885	0.246511	0.171244	0.308707	0.488587
fungus	0.200147	0.24348	0.180934	0.324866	0.489431
fungus	0.18938	0.236543	0.176833	0.29172	0.498449
fungus	0.197063	0.250865	0.173811	0.308585	0.496045
fungus	0.199142	0.235665	0.172473	0.291554	0.489077
fungus	0.180175	0.241359	0.16134	0.309266	0.494064
fungus	0.217438	0.234908	0.181784	0.302422	0.542145
fungus	0.208514	0.235719	0.188163	0.303384	0.480721
fungus	0.202668	0.266047	0.185367	0.318711	0.517238
fungus	0.190365	0.222457	0.191474	0.301638	0.462668
fungus	0.211467	0.232541	0.185511	0.288849	0.477262
fungus	0.224301	0.228627	0.182689	0.332498	0.535509
fungus	0.210465	0.24294	0.173991	0.309027	0.475947
fungus	0.182597	0.230331	0.169435	0.29609	0.466119
fungus	0.201466	0.256711	0.186088	0.304815	0.498377
fungus	0.214323	0.250168	0.197823	0.338519	0.497816
fungus	0.207722	0.239416	0.163515	0.285583	0.47412
fungus	0.212412	0.24252	0.191206	0.340023	0.493937
fungus	0.2058	0.239258	0.184801	0.309193	0.515361
fungus	0.206982	0.250771	0.191342	0.323702	0.524638
fungus	0.203556	0.252559	0.191187	0.335952	0.529594
fungus	0.199034	0.251157	0.178297	0.319206	0.531352
fungus	0.19589	0.25338	0.169996	0.312372	0.455561
fungus	0.201251	0.244152	0.178913	0.283684	0.518174
fungus	0.200022	0.238751	0.190301	0.299768	0.524081
fungus	0.19275	0.227082	0.183727	0.314033	0.487992
fungus	0.212318	0.257097	0.191663	0.316346	0.556616
fungus	0.189341	0.24931	0.168906	0.296214	0.487878
fungus	0.202681	0.241075	0.184272	0.299433	0.510617
fungus	0.200516	0.239974	0.163046	0.294069	0.496425
fungus	0.206078	0.22285	0.169799	0.297261	0.50054
fungus	0.187264	0.245765	0.175731	0.295198	0.509115
fungus	0.199741	0.243285	0.182908	0.2902	0.467062
fungus	0.218926	0.253132	0.174056	0.293402	0.543121
fungus	0.204671	0.221426	0.166562	0.318281	0.499943
fungus	0.203481	0.241541	0.187469	0.319658	0.538609
fungus	0.197599	0.230504	0.182344	0.330918	0.495658
fungus	0.196886	0.21053	0.163844	0.308574	0.451979
fungus	0.219851	0.240444	0.170368	0.285406	0.492943
fungus	0.178803	0.220162	0.166637	0.284186	0.492494
fungus	0.226078	0.257609	0.199699	0.345056	0.526317
fungus	0.202134	0.231412	0.174007	0.290702	0.50688
fungus	0.215004	0.259586	0.182194	0.30592	0.499044
fungus	0.194097	0.245793	0.170667	0.289632	0.468534
fungus	0.200528	0.240919	0.168203	0.29994	0.49522
fungus	0.196342	0.236946	0.196152	0.306116	0.520183
fungus	0.216682	0.245926	0.176514	0.30738	0.512921
fungus	0.204135	0.269953	0.183412	0.3214	0.522197
fungus	0.176282	0.243823	0.177319	0.28524	0.466519
fungus	0.196385	0.242563	0.186799	0.289276	0.495869
fungus	0.198907	0.226176	0.186465	0.32417	0.488587
fungus	0.228337	0.248736	0.177788	0.331402	0.515813
fungus	0.206139	0.260626	0.178953	0.319306	0.51024
fungus	0.194776	0.245588	0.17318	0.274587	0.467082
fungus	0.200592	0.229099	0.174236	0.32023	0.49718
fungus	0.212209	0.235956	0.184626	0.293418	0.474581
fungus	0.206718	0.240434	0.194239	0.344567	0.504879
fungus	0.1857	0.229342	0.183731	0.313377	0.494804
fungus	0.215004	0.259586	0.182194	0.30592	0.499044
fungus	0.208542	0.238782	0.169474	0.319826	0.487976
fungus	0.20174	0.243221	0.188533	0.317673	0.506342
fungus	0.204234	0.253151	0.178918	0.328094	0.504452
fungus	0.193888	0.247169	0.179773	0.295253	0.490187
fungus	0.201996	0.233255	0.175473	0.342307	0.505027
fungus	0.198775	0.248875	0.177422	0.286593	0.504065
fungus	0.20304	0.236294	0.185064	0.311604	0.516271
fungus	0.199444	0.251405	0.172635	0.282957	0.507801
fungus	0.209889	0.247805	0.177048	0.318575	0.517982
fungus	0.200131	0.219274	0.168863	0.28765	0.484148
fungus	0.195276	0.24793	0.179374	0.332941	0.500966
fungus	0.200411	0.25678	0.184866	0.317548	0.473797
Soil factors	0.0873767	0.128896	0.103866	0.109478	0.0695948
Soil factors	0.0953076	0.182863	0.111935	0.18496	0.161802
Soil factors	0.0830207	0.103094	0.0801517	0.0812358	0.132942
Soil factors	0.0873437	0.083227	0.100435	0.11379	0.165576
Soil factors	0.137757	0.129439	0.102864	0.141626	0.178229
Soil factors	0.0889601	0.133922	0.146885	0.201421	0.201443
Soil factors	0.136923	0.0895245	0.0682731	0.187723	0.160544
Soil factors	0.168451	0.15973	0.110826	0.126251	0.163969
Soil factors	0.148802	0.106061	0.0935224	0.155008	0.0758567
Soil factors	0.0795266	0.150069	0.100316	0.097172	0.0994316
Soil factors	0.0715952	0.0904738	0.0606027	0.106012	0.137586
Soil factors	0.0803165	0.109982	0.0915565	0.142635	0.143794
Soil factors	0.10642	0.136892	0.0969624	0.199804	0.222592
Soil factors	0.126851	0.0753467	0.0765725	0.143889	0.128155
Soil factors	0.0776349	0.0796344	0.0781481	0.144916	0.155934
Soil factors	0.103341	0.16802	0.119974	0.160235	0.147031
Soil factors	0.134157	0.16562	0.141074	0.171889	0.225042
Soil factors	0.0808949	0.122555	0.0925699	0.120559	0.178528
Soil factors	0.0964325	0.103364	0.0785576	0.162934	0.15511
Soil factors	0.100482	0.099118	0.13082	0.145044	0.17436
Soil factors	0.0808289	0.0940595	0.0720538	0.165755	0.125229
Soil factors	0.0651064	0.140313	0.076928	0.159253	0.159879
Soil factors	0.0911772	0.123775	0.112586	0.16224	0.104225
Soil factors	0.0777363	0.132076	0.0613906	0.129156	0.11405
Soil factors	0.124561	0.109867	0.100386	0.180442	0.076549
Soil factors	0.080112	0.110031	0.113061	0.199948	0.155404
Soil factors	0.0854764	0.0813118	0.0891692	0.127598	0.111807
Soil factors	0.0872783	0.0989482	0.0829025	0.118188	0.0904666
Soil factors	0.0729813	0.0871371	0.102645	0.134836	0.0926917
Soil factors	0.0948824	0.130596	0.102192	0.145934	0.195362
Soil factors	0.10362	0.123576	0.116679	0.0682791	0.175157
Soil factors	0.0992053	0.120296	0.0851091	0.0847734	0.0749183
Soil factors	0.0888586	0.131357	0.0921394	0.108639	0.174269
Soil factors	0.0862133	0.181192	0.063799	0.180133	0.186848
Soil factors	0.114366	0.144593	0.0975349	0.21381	0.286602
Soil factors	0.0868524	0.119795	0.108027	0.191949	0.248486
Soil factors	0.100052	0.118408	0.13363	0.153697	0.186499
Soil factors	0.134307	0.138404	0.0612066	0.0979249	0.112371
Soil factors	0.107731	0.116823	0.110516	0.124492	0.161715
Soil factors	0.109115	0.128412	0.0952993	0.175814	0.167359
Soil factors	0.124194	0.131389	0.113885	0.178119	0.166936
Soil factors	0.0940546	0.17973	0.0539636	0.177798	0.165112
Soil factors	0.0898787	0.160523	0.150353	0.137235	0.129278
Soil factors	0.117483	0.120543	0.0950219	0.122027	0.204925
Soil factors	0.113436	0.175371	0.14012	0.2414	0.221666
Soil factors	0.0672719	0.0913192	0.11389	0.201849	0.208343
Soil factors	0.0775119	0.1179	0.121141	0.164749	0.177976
Soil factors	0.0779352	0.131669	0.0982598	0.156193	0.183244
Soil factors	0.122992	0.128533	0.091494	0.191277	0.116485
Soil factors	0.134575	0.129992	0.103104	0.184522	0.147922
Soil factors	0.0755246	0.169312	0.0599431	0.206073	0.15492
Soil factors	0.0809399	0.0834775	0.112079	0.154132	0.169074
Soil factors	0.0918654	0.15841	0.0858149	0.217262	0.180219
Soil factors	0.0659443	0.0868589	0.0948	0.143754	0.19504
Soil factors	0.0832264	0.111592	0.0603956	0.15044	0.0927098
Soil factors	0.0739477	0.125456	0.125032	0.18224	0.129968
Soil factors	0.0768608	0.150442	0.0930257	0.200962	0.159034
Soil factors	0.107067	0.0919277	0.0664863	0.110583	0.189595
Soil factors	0.0795633	0.149455	0.100258	0.168735	0.278983
Soil factors	0.0886422	0.13425	0.101418	0.22803	0.137763
Soil factors	0.0688259	0.122039	0.139905	0.181745	0.145059
Soil factors	0.135824	0.107813	0.122868	0.129239	0.14797
Soil factors	0.0726907	0.0921791	0.0669115	0.107454	0.0999751
Soil factors	0.0965815	0.20366	0.109448	0.157581	0.11834
Soil factors	0.0805672	0.12178	0.101265	0.118224	0.138524
Soil factors	0.112704	0.15753	0.0733384	0.164473	0.127748
Soil factors	0.166578	0.138796	0.0843645	0.160765	0.181794
Soil factors	0.0794671	0.15601	0.072452	0.125806	0.153213
Soil factors	0.093993	0.180412	0.139103	0.202591	0.126491
Soil factors	0.120216	0.101627	0.104917	0.260273	0.171517
Soil factors	0.117096	0.115942	0.0836525	0.181454	0.13766
Soil factors	0.112138	0.100167	0.131669	0.14357	0.144244
Soil factors	0.0609331	0.152957	0.0864132	0.166714	0.165713
Soil factors	0.0851156	0.0818804	0.0938138	0.078744	0.180362
Soil factors	0.143423	0.0983186	0.0956943	0.253342	0.123298
Soil factors	0.0615882	0.124103	0.0963729	0.123896	0.137512
Soil factors	0.0879426	0.126921	0.0889998	0.0996904	0.162518
Soil factors	0.0643784	0.143542	0.0955097	0.179991	0.139549
Soil factors	0.0858027	0.138428	0.0955383	0.135894	0.185695
Soil factors	0.0660247	0.124136	0.0861512	0.208435	0.117008
Soil factors	0.106233	0.0996787	0.0755945	0.187684	0.219349
Soil factors	0.0764526	0.114044	0.0835586	0.116265	0.163685
Soil factors	0.08959	0.0927788	0.104393	0.116465	0.182246
Soil factors	0.0841163	0.118882	0.10852	0.148089	0.199329
Soil factors	0.0662561	0.0914819	0.135136	0.161541	0.148429
Soil factors	0.102391	0.214995	0.120526	0.192364	0.127571
Soil factors	0.125475	0.140017	0.0861814	0.168345	0.175779
Soil factors	0.0933628	0.173237	0.104874	0.172667	0.144995
Soil factors	0.0875352	0.182688	0.101537	0.153143	0.148164
Soil factors	0.121019	0.0950331	0.084314	0.170697	0.191109
Soil factors	0.0785562	0.116055	0.0804398	0.165823	0.121085
Soil factors	0.0746516	0.103132	0.0693987	0.207959	0.117884
Soil factors	0.0751412	0.113843	0.098649	0.203151	0.11226
Soil factors	0.132954	0.134865	0.0887155	0.127209	0.159757
Soil factors	0.104466	0.122886	0.103848	0.193673	0.174111
Soil factors	0.0676889	0.174158	0.0798204	0.164449	0.167842
Soil factors	0.103956	0.141404	0.0866988	0.144268	0.114266
Soil factors	0.0838866	0.0973604	0.0795476	0.135652	0.118714
Soil factors	0.097162	0.119515	0.0902364	0.158395	0.136598
Soil factors	0.160289	0.139847	0.074131	0.150472	0.110957
Striga	0.0795994	0.0363968	0.00120634	0.0111789	0.243282
Striga	0.320923	0.0251252	0.0988629	0.0488414	0.591835
Striga	0.279711	0.00684942	0.0011247	0.0706406	0.144445
Striga	0.320284	0.119796	0.163468	0.110645	0.288211
Striga	0.571969	0.067412	0.0146791	0.0482819	0.403596
Striga	0.498896	0.047201	0.0655399	0.0270748	1.15876
Striga	0.442043	0.0031248	0.0521441	0.0454652	0.719394
Striga	0.635658	0.0175321	0.0102241	0.232602	0.498731
Striga	0.251665	0.035435	0.280273	0.0325697	1.44778
Striga	0.459302	0.215158	0.038299	0.428924	0.436372
Striga	0.322115	0.207436	0.0565563	0.084732	0.946188
Striga	0.271615	0.152082	0.0130132	0.0387789	0.47972
Striga	0.773649	0.00972022	0.0225004	0.217247	0.460055
Striga	0.0930337	0.0522734	0.0489757	0.0708167	0.329787
Striga	0.932317	0.0493723	0.0475889	0.0803909	1.22069
Striga	0.551276	0.0642048	0.181975	0.438192	0.381528
Striga	0.175555	0.447632	0.262164	0.531313	0.608227
Striga	0.144345	0.0636902	0.0152775	0.0185314	0.441364
Striga	0.365103	0.00085201	0.00683886	0.01087	0.284604
Striga	0.188364	0.46028	0.00621519	0.601291	0.145187
Striga	0.303509	0.126017	0.00366043	0.103666	0.292941
Striga	0.241206	0.179564	0.0305023	0.0169453	0.875016
Striga	0.196126	0.39343	0.195579	0.140886	1.96757
Striga	0.448791	0.101117	0.0135646	0.0706462	0.321538
Striga	0.23939	0.245329	0.0219015	0.489867	1.28111
Striga	0.178572	0.305955	0.0497385	0.890001	0.732762
Striga	0.392861	0.00713524	0.047652	0.0259666	0.502359
Striga	0.325344	0.133941	0.0161634	0.18091	0.65449
Striga	0.276049	0.0762632	0.0667151	0.00415182	0.717289
Striga	1.1083	0.0932342	0.0507417	0.496945	0.966617
Striga	0.406801	0.281119	0.0129561	0.064565	0.653187
Striga	0.30548	0.00199103	0.0302723	0.00721006	0.655098
Striga	0.253124	0.23424	0.183991	0.10711	0.249346
Striga	0.348322	0.233603	0.0181449	0.283089	0.991037
Striga	0.43631	0.33555	0.19435	0.333436	1.62301
Striga	0.220099	0.0231632	0.0404926	0.0624946	0.381891
Striga	0.254011	0.0890402	0.274066	0.570636	0.77927
Striga	0.393519	0.169955	0.0772931	0.119931	0.401656
Striga	0.157596	0.0579678	0.0164576	0.0655418	0.459412
Striga	0.47968	0.0151358	0.103091	0.0403113	0.815141
Striga	0.0869887	0.0963104	0.0326334	0.1736	0.249414
Striga	0.440448	0.113072	0.155931	0.17774	0.782421
Striga	0.234543	0.0137013	0.17719	0.0504238	0.9948
Striga	0.573962	0.197326	0.0161943	0.366637	0.515517
Striga	0.559955	0.132863	0.192891	0.00276153	1.63177
Striga	0.553034	0.0147674	0.0209935	0.0437089	0.574207
Striga	0.125272	0.0176994	0.0929247	0.0265079	0.402544
Striga	0.180245	0.0499983	0.137304	0.249403	1.01524
Striga	0.320538	0.19084	0.0630088	0.00190869	1.41495
Striga	0.354308	0.00382973	0.148449	0.291855	1.75074
Striga	0.475787	0.0239715	0.201258	0.0146061	0.401681
Striga	0.443088	0.165414	0.0850637	0.227781	1.44176
Striga	0.0251115	0.355548	0.13855	0.240768	0.410851
Striga	0.597781	0.0159378	0.00991305	0.0633045	1.14489
Striga	0.402253	0.282237	0.00716561	0.0603345	1.38509
Striga	0.269692	0.117193	0.0547941	0.0467073	0.786233
Striga	0.163576	0.0823313	0.0854889	0.134692	0.418055
Striga	0.394191	0.361777	0.0692788	0.116631	1.03999
Striga	0.167334	0.078729	0.0474574	0.00670042	0.616952
Striga	0.455992	0.0387091	0.110236	0.0991441	0.540634
Striga	0.157196	0.0151533	0.0258362	0.14468	0.0496921
Striga	0.985415	0.0335245	0.06208	0.386164	0.565743
Striga	0.486663	0.173403	0.0954055	0.288335	0.953453
Striga	0.425834	0.105821	0.0116406	0.181834	0.437886
Striga	0.358105	0.271738	0.0818968	0.782638	0.426409
Striga	0.365503	0.0698081	0.19358	0.250408	0.899956
Striga	0.370968	0.15431	0.0301045	0.00169989	0.720756
Striga	0.49198	0.0980804	0.0290416	0.188495	0.17505
Striga	0.411903	0.189391	0.042724	0.203082	0.281461
Striga	0.27901	0.267913	0.0216889	0.510799	0.98809
Striga	0.217802	0.277002	0.0379892	0.110609	0.661691
Striga	0.349163	0.238186	0.0185446	0.103699	0.904358
Striga	0.403115	0.359304	0.0298122	0.392947	0.509884
Striga	0.31778	0.233123	0.129315	0.146128	0.399654
Striga	0.116597	0.138675	0.0659969	0.384563	0.497892
Striga	0.482507	0.0133246	0.0201715	0.101577	0.650452
Striga	0.138564	0.112737	0.00738251	0.1048	0.214398
Striga	0.475001	0.081387	0.0909777	0.336145	0.547209
Striga	0.463299	0.0438144	0.0668605	0.0182094	0.600424
Striga	0.0798026	0.0665262	0.022927	0.127142	0.496829
Striga	0.424895	0.000547299	0.116671	0.078818	0.576457
Striga	0.127374	0.0677527	0.0361642	0.0831454	0.528335
Striga	0.215155	0.180066	0.261569	0.0904244	0.99406
Striga	0.309541	0.685969	0.0789328	0.171603	1.18693
Striga	0.63315	0.13168	0.0061447	0.455957	0.287192
Striga	0.27901	0.267913	0.0216889	0.510799	0.98809
Striga	0.374393	0.193136	0.0331544	0.0262215	0.72982
Striga	0.365903	0.109072	0.0447907	0.0350334	1.00237
Striga	0.691866	0.0250616	0.118148	0.339485	0.012248
Striga	0.10836	0.186878	0.114604	0.100913	0.583576
Striga	0.395031	0.0892117	0.15901	0.237473	0.321611
Striga	0.254833	0.406738	0.0696021	0.135644	1.0283
Striga	0.277973	0.0889089	0.0641727	0.509878	0.423143
Striga	0.527772	0.0280979	0.0105457	0.0910457	0.472637
Striga	0.574047	0.312083	0.0981388	0.648643	0.548515
Striga	0.509558	0.13647	0.0541072	0.0254203	0.96586
Striga	0.20323	0.00209236	0.104417	0.00151181	0.308877
Striga	0.206276	0.0486308	0.0849541	0.124247	0.141231
Striga	0.266722	0.412759	0.0519271	0.125621	1.41085
Striga	0.708559	0.359628	0.0375837	0.174732	1.3858

### Sheet: GJAM Seedbank
GroupVar	0 Seedbank	0-10 Seedbank	10-20 Seedbank	20-86 Seedbank
bacteria	0.110442	0.087009	0.165493	0.22224
bacteria	0.11736	0.0989995	0.175067	0.232916
bacteria	0.10971	0.0845327	0.158141	0.212999
bacteria	0.118313	0.0906993	0.176033	0.232834
bacteria	0.105284	0.0963962	0.185685	0.240514
bacteria	0.0993758	0.0923783	0.163536	0.233585
bacteria	0.110131	0.0864336	0.171283	0.233577
bacteria	0.112318	0.0908572	0.165951	0.230965
bacteria	0.117903	0.101432	0.169604	0.234691
bacteria	0.104924	0.0848799	0.168057	0.224389
bacteria	0.109783	0.0949117	0.18198	0.246802
bacteria	0.107683	0.0886201	0.182458	0.234082
bacteria	0.107293	0.0895998	0.17665	0.230738
bacteria	0.111082	0.0929837	0.172869	0.222891
bacteria	0.111669	0.0938873	0.169812	0.225888
bacteria	0.106786	0.0938514	0.165515	0.227651
bacteria	0.111723	0.0924615	0.169447	0.217347
bacteria	0.104626	0.0858442	0.17208	0.221662
bacteria	0.121252	0.10361	0.193033	0.24912
bacteria	0.103882	0.0928668	0.176885	0.212976
bacteria	0.115142	0.0920307	0.1745	0.237483
bacteria	0.108764	0.0871899	0.169056	0.220168
bacteria	0.100816	0.0827861	0.180336	0.232423
bacteria	0.102722	0.0887079	0.158749	0.205406
bacteria	0.102287	0.0917449	0.169406	0.222206
bacteria	0.104844	0.0856853	0.156822	0.212645
bacteria	0.102843	0.0869988	0.162451	0.202327
bacteria	0.109618	0.0880309	0.16624	0.227204
bacteria	0.107638	0.0865288	0.181551	0.224543
bacteria	0.113392	0.0938319	0.168522	0.224444
bacteria	0.112623	0.0857549	0.167161	0.230627
bacteria	0.110106	0.0863311	0.159773	0.210164
bacteria	0.104559	0.0895859	0.162409	0.219781
bacteria	0.112538	0.0934366	0.170465	0.227139
bacteria	0.0972324	0.0862504	0.173452	0.234158
bacteria	0.129867	0.0841915	0.184363	0.25263
bacteria	0.102924	0.0911157	0.169303	0.220842
bacteria	0.117306	0.0967036	0.169859	0.235961
bacteria	0.108975	0.0929548	0.188074	0.237246
bacteria	0.115645	0.0956508	0.184411	0.248726
bacteria	0.105518	0.094864	0.171687	0.231822
bacteria	0.109826	0.0851209	0.172781	0.221398
bacteria	0.105623	0.0938523	0.169341	0.228073
bacteria	0.11595	0.0870907	0.183795	0.249412
bacteria	0.111945	0.0903442	0.172618	0.235891
bacteria	0.110789	0.0861588	0.170807	0.227542
bacteria	0.106932	0.0937945	0.186762	0.224216
bacteria	0.107574	0.0880958	0.174119	0.235228
bacteria	0.113015	0.0892126	0.161276	0.219073
bacteria	0.107991	0.0889235	0.17941	0.21958
bacteria	0.104438	0.0897698	0.170516	0.252837
bacteria	0.114764	0.0843577	0.172944	0.244802
bacteria	0.109524	0.0852335	0.187203	0.234697
bacteria	0.108702	0.0887677	0.178601	0.248715
bacteria	0.115357	0.0890829	0.164935	0.224899
bacteria	0.112704	0.0885849	0.183386	0.231469
bacteria	0.107257	0.0883623	0.171865	0.231943
bacteria	0.109809	0.0956254	0.177918	0.226746
bacteria	0.112864	0.0973628	0.176273	0.221936
bacteria	0.112466	0.0891093	0.169972	0.229939
bacteria	0.112151	0.0931371	0.185984	0.240254
bacteria	0.0987333	0.0932685	0.163548	0.216936
bacteria	0.105121	0.0933699	0.17979	0.221941
bacteria	0.119448	0.102431	0.164739	0.242894
bacteria	0.114225	0.0912533	0.170998	0.221945
bacteria	0.112864	0.0973628	0.176273	0.221936
bacteria	0.104365	0.0960344	0.181384	0.232702
bacteria	0.106478	0.0847554	0.156351	0.229305
bacteria	0.115904	0.0997574	0.169479	0.23374
bacteria	0.116606	0.0889534	0.18828	0.225095
bacteria	0.0992925	0.0874071	0.166346	0.236203
bacteria	0.107738	0.09167	0.166043	0.223773
bacteria	0.110655	0.0875022	0.17426	0.210857
bacteria	0.115095	0.091149	0.17056	0.237722
bacteria	0.11271	0.0939363	0.174924	0.228315
bacteria	0.106288	0.0917793	0.189244	0.23996
bacteria	0.112876	0.0976666	0.174964	0.240081
bacteria	0.108803	0.0914624	0.180832	0.241019
bacteria	0.105198	0.0817753	0.164104	0.212609
bacteria	0.112351	0.0910553	0.179845	0.23894
bacteria	0.102732	0.0905981	0.177321	0.244227
bacteria	0.111048	0.0895189	0.169025	0.21668
bacteria	0.113282	0.0938031	0.185152	0.226866
bacteria	0.106598	0.0890216	0.163763	0.227168
bacteria	0.113782	0.0856635	0.16998	0.218714
bacteria	0.103527	0.0858179	0.15939	0.212746
bacteria	0.109325	0.0902088	0.183569	0.226011
bacteria	0.10525	0.0923008	0.181028	0.233576
bacteria	0.0997129	0.0911461	0.166535	0.211915
bacteria	0.107257	0.0883623	0.171865	0.231943
bacteria	0.111714	0.101568	0.17891	0.22783
bacteria	0.109093	0.0862363	0.164264	0.218245
bacteria	0.098963	0.0931823	0.179631	0.220524
bacteria	0.109574	0.0954278	0.178188	0.23017
bacteria	0.107941	0.0855576	0.162033	0.220239
bacteria	0.10005	0.0819292	0.150234	0.199564
bacteria	0.109526	0.0945536	0.177378	0.243822
bacteria	0.106405	0.0899486	0.172506	0.228732
bacteria	0.104444	0.0880369	0.159925	0.198087
bacteria	0.11013	0.0932579	0.171713	0.229768
fungus	0.194328	0.138579	0.302434	0.429288
fungus	0.21641	0.134454	0.282427	0.42118
fungus	0.17268	0.141364	0.299667	0.414954
fungus	0.190707	0.134009	0.294372	0.425157
fungus	0.188684	0.138655	0.286936	0.435361
fungus	0.193294	0.146343	0.29401	0.430913
fungus	0.189296	0.135313	0.281442	0.401721
fungus	0.186419	0.144619	0.293185	0.447616
fungus	0.176897	0.143706	0.280862	0.392487
fungus	0.195876	0.145731	0.314454	0.418922
fungus	0.199626	0.131919	0.286397	0.398451
fungus	0.192511	0.140948	0.276403	0.423155
fungus	0.210054	0.133296	0.282827	0.41302
fungus	0.189621	0.140249	0.301598	0.401646
fungus	0.187904	0.138702	0.295426	0.435261
fungus	0.18977	0.134836	0.293241	0.387914
fungus	0.18212	0.128095	0.285695	0.433918
fungus	0.205068	0.130518	0.312457	0.419996
fungus	0.205727	0.141754	0.281509	0.418722
fungus	0.188874	0.143689	0.272979	0.424429
fungus	0.194313	0.134053	0.28607	0.401836
fungus	0.178983	0.130437	0.277032	0.407663
fungus	0.213849	0.135482	0.268536	0.426361
fungus	0.209238	0.154307	0.29347	0.457104
fungus	0.199185	0.138578	0.275169	0.429956
fungus	0.20084	0.130899	0.282349	0.401693
fungus	0.205584	0.122917	0.29629	0.428442
fungus	0.212294	0.143175	0.310402	0.442858
fungus	0.183691	0.139603	0.304616	0.419562
fungus	0.194283	0.13908	0.28799	0.438701
fungus	0.199937	0.141034	0.301641	0.41213
fungus	0.181365	0.128528	0.280863	0.410037
fungus	0.208718	0.145326	0.297324	0.436977
fungus	0.198333	0.127113	0.291357	0.42029
fungus	0.184881	0.133939	0.301712	0.428475
fungus	0.181994	0.134271	0.278488	0.382836
fungus	0.186937	0.14925	0.270975	0.39143
fungus	0.205455	0.147735	0.284245	0.422798
fungus	0.204357	0.144533	0.30906	0.450558
fungus	0.195925	0.146144	0.292712	0.431885
fungus	0.196164	0.141668	0.309138	0.433631
fungus	0.182649	0.14373	0.273531	0.452588
fungus	0.193615	0.136196	0.266629	0.399946
fungus	0.204382	0.141468	0.294905	0.435125
fungus	0.214565	0.130224	0.29755	0.440205
fungus	0.20657	0.145216	0.294594	0.427069
fungus	0.193753	0.138495	0.284193	0.43097
fungus	0.191556	0.138717	0.270642	0.374446
fungus	0.187804	0.131006	0.29221	0.401382
fungus	0.186163	0.139291	0.287901	0.426483
fungus	0.191859	0.129739	0.270182	0.386328
fungus	0.17603	0.132312	0.296945	0.44312
fungus	0.195833	0.132145	0.278836	0.395564
fungus	0.187019	0.137436	0.288272	0.422788
fungus	0.204258	0.135554	0.294909	0.440381
fungus	0.189109	0.147058	0.265457	0.398905
fungus	0.191051	0.139588	0.285333	0.427014
fungus	0.185727	0.146205	0.289404	0.418078
fungus	0.192634	0.159916	0.302968	0.453309
fungus	0.19001	0.13959	0.298026	0.410523
fungus	0.189329	0.13962	0.292886	0.423876
fungus	0.199221	0.139061	0.288104	0.417487
fungus	0.192528	0.141647	0.296477	0.423357
fungus	0.201513	0.131304	0.287741	0.39414
fungus	0.185265	0.126048	0.271657	0.399745
fungus	0.19191	0.133858	0.28798	0.404395
fungus	0.189588	0.131671	0.310445	0.438114
fungus	0.21192	0.132657	0.28462	0.404153
fungus	0.176828	0.136775	0.261307	0.402425
fungus	0.177918	0.133584	0.282278	0.428814
fungus	0.193777	0.146771	0.275827	0.383447
fungus	0.204533	0.141005	0.302763	0.422367
fungus	0.20633	0.138766	0.283998	0.443296
fungus	0.196976	0.133519	0.278681	0.433253
fungus	0.182985	0.1325	0.289781	0.42698
fungus	0.199601	0.135591	0.317248	0.447941
fungus	0.18193	0.133626	0.282291	0.412028
fungus	0.210796	0.132626	0.291428	0.424041
fungus	0.197769	0.144254	0.301967	0.442911
fungus	0.188168	0.120951	0.271748	0.419759
fungus	0.192149	0.147402	0.288988	0.415224
fungus	0.205035	0.146873	0.294869	0.442322
fungus	0.193062	0.129843	0.279787	0.397264
fungus	0.187565	0.140649	0.276927	0.407842
fungus	0.19908	0.131695	0.32212	0.462209
fungus	0.186853	0.131473	0.280587	0.39509
fungus	0.184929	0.131536	0.305662	0.421162
fungus	0.198112	0.146958	0.29489	0.443887
fungus	0.208487	0.141718	0.297403	0.410075
fungus	0.195881	0.12322	0.266295	0.422722
fungus	0.194886	0.140461	0.295603	0.418695
fungus	0.179785	0.136259	0.285089	0.428544
fungus	0.186153	0.122003	0.26253	0.394587
fungus	0.199666	0.129924	0.281773	0.375615
fungus	0.193267	0.134979	0.285201	0.451247
fungus	0.202114	0.143306	0.291112	0.46361
fungus	0.183729	0.139938	0.313272	0.423498
fungus	0.185159	0.132239	0.28541	0.3929
fungus	0.20068	0.14894	0.292475	0.402524
fungus	0.194869	0.133502	0.267515	0.403239
Soil factors	0.14359	0.0564251	0.160865	0.182184
Soil factors	0.0971992	0.0997285	0.170472	0.231813
Soil factors	0.115192	0.0480667	0.11825	0.12409
Soil factors	0.13392	0.0564654	0.129107	0.188019
Soil factors	0.0898207	0.0879601	0.0911731	0.111119
Soil factors	0.0936631	0.084624	0.140803	0.171949
Soil factors	0.165989	0.055646	0.150873	0.188709
Soil factors	0.225042	0.0579809	0.140121	0.175174
Soil factors	0.135202	0.0553734	0.146721	0.126389
Soil factors	0.103138	0.0658593	0.122325	0.155236
Soil factors	0.0870972	0.0598604	0.139787	0.133798
Soil factors	0.181406	0.093139	0.0939995	0.0954998
Soil factors	0.143834	0.0822482	0.110181	0.169209
Soil factors	0.182542	0.0568684	0.0704914	0.173252
Soil factors	0.162034	0.0872275	0.179386	0.130402
Soil factors	0.130224	0.0454033	0.150499	0.114792
Soil factors	0.113843	0.0796982	0.149644	0.159029
Soil factors	0.147661	0.0715952	0.115573	0.133098
Soil factors	0.089298	0.0616522	0.0720928	0.129287
Soil factors	0.138658	0.0863712	0.112183	0.117582
Soil factors	0.118759	0.0928892	0.17424	0.130511
Soil factors	0.11707	0.070125	0.118133	0.167545
Soil factors	0.182618	0.0377617	0.106119	0.130412
Soil factors	0.0824014	0.0503242	0.125701	0.172604
Soil factors	0.0961456	0.0601969	0.125243	0.142695
Soil factors	0.148746	0.0804469	0.0912918	0.143201
Soil factors	0.11024	0.0639583	0.147854	0.20998
Soil factors	0.0947289	0.0568391	0.103955	0.127717
Soil factors	0.126549	0.0590418	0.116719	0.191037
Soil factors	0.0983795	0.0500283	0.171542	0.211118
Soil factors	0.152689	0.0796233	0.0908518	0.179761
Soil factors	0.157473	0.0696886	0.0788709	0.126616
Soil factors	0.159723	0.0497714	0.0772926	0.185127
Soil factors	0.127776	0.0682157	0.120844	0.192686
Soil factors	0.120201	0.054015	0.111553	0.124596
Soil factors	0.0686885	0.0674171	0.0988066	0.153063
Soil factors	0.129065	0.0568064	0.119812	0.13569
Soil factors	0.109239	0.0927019	0.136682	0.119101
Soil factors	0.159029	0.067567	0.114488	0.129807
Soil factors	0.12672	0.06377	0.116838	0.154785
Soil factors	0.107632	0.0747377	0.13543	0.155728
Soil factors	0.164681	0.0740654	0.110415	0.198304
Soil factors	0.127491	0.0475152	0.12705	0.206761
Soil factors	0.143607	0.0480846	0.11638	0.14118
Soil factors	0.123097	0.0394207	0.101425	0.118387
Soil factors	0.116078	0.0786008	0.0672667	0.169278
Soil factors	0.112335	0.0606327	0.117051	0.100507
Soil factors	0.134956	0.0687013	0.100895	0.226346
Soil factors	0.0847169	0.0486836	0.10131	0.0886752
Soil factors	0.146962	0.101166	0.117592	0.210202
Soil factors	0.133171	0.0539334	0.133167	0.160923
Soil factors	0.157947	0.0768147	0.1327	0.124828
Soil factors	0.121736	0.0644156	0.128147	0.157498
Soil factors	0.156581	0.0981277	0.1447	0.15704
Soil factors	0.122939	0.0712179	0.092049	0.186052
Soil factors	0.12456	0.0449484	0.10946	0.137983
Soil factors	0.153351	0.0907321	0.1277	0.146254
Soil factors	0.13087	0.0488341	0.0843288	0.143646
Soil factors	0.138514	0.0859071	0.174803	0.148334
Soil factors	0.134071	0.0736511	0.167881	0.0827511
Soil factors	0.131138	0.0486267	0.198693	0.151324
Soil factors	0.119414	0.0833666	0.0715091	0.145381
Soil factors	0.130298	0.084767	0.0890434	0.151115
Soil factors	0.108251	0.0661756	0.160604	0.210097
Soil factors	0.165276	0.0778887	0.113144	0.165048
Soil factors	0.123955	0.0617306	0.0786767	0.104029
Soil factors	0.12786	0.0860938	0.116613	0.123109
Soil factors	0.101392	0.0694033	0.148971	0.167081
Soil factors	0.137839	0.0527122	0.136307	0.126562
Soil factors	0.126665	0.0718562	0.124915	0.233011
Soil factors	0.0835426	0.0862761	0.14055	0.128113
Soil factors	0.0950583	0.0711273	0.136376	0.21533
Soil factors	0.106765	0.0567797	0.101855	0.154626
Soil factors	0.0857738	0.0550676	0.111573	0.151715
Soil factors	0.140062	0.0699938	0.153825	0.190041
Soil factors	0.108463	0.106915	0.147049	0.194946
Soil factors	0.124255	0.0456688	0.122576	0.165622
Soil factors	0.092028	0.0631601	0.119317	0.117055
Soil factors	0.128679	0.0886053	0.154146	0.143608
Soil factors	0.0613973	0.0501913	0.127551	0.130343
Soil factors	0.115168	0.0751185	0.168535	0.176405
Soil factors	0.119865	0.0705854	0.0857074	0.163088
Soil factors	0.171955	0.0825804	0.110953	0.173392
Soil factors	0.133699	0.0371998	0.0757041	0.169
Soil factors	0.132771	0.0640641	0.143197	0.107816
Soil factors	0.153356	0.0615569	0.0858439	0.116902
Soil factors	0.151457	0.0703736	0.0985979	0.105508
Soil factors	0.108913	0.0971114	0.09904	0.212762
Soil factors	0.157671	0.0709001	0.114168	0.174153
Soil factors	0.147071	0.0583844	0.115299	0.151825
Soil factors	0.0978626	0.0796181	0.0998769	0.180053
Soil factors	0.156529	0.0941661	0.107794	0.0791246
Soil factors	0.125877	0.0338918	0.0924677	0.171959
Soil factors	0.137638	0.0845463	0.125354	0.190666
Soil factors	0.125187	0.0697468	0.0861001	0.171527
Soil factors	0.17467	0.052719	0.171125	0.209487
Soil factors	0.162518	0.049921	0.130649	0.252102
Soil factors	0.0832318	0.0703003	0.116607	0.0894258
Soil factors	0.124478	0.0735283	0.133864	0.186864
Soil factors	0.0655838	0.0548069	0.0837863	0.120954
Striga	0.556315	0.0698933	0.023891	1.26765
Striga	0.339619	0.121889	0.115755	0.616033
Striga	0.662126	0.103816	0.0205869	1.01532
Striga	0.402977	0.136295	0.0771303	0.604806
Striga	0.110801	0.200654	0.0116858	0.687977
Striga	0.179449	0.146084	0.0424537	1.01844
Striga	0.466919	0.137721	0.0702868	0.945449
Striga	0.556315	0.0698933	0.023891	1.26765
Striga	0.299476	0.34828	0.146664	2.10861
Striga	0.65502	0.239248	0.0863974	0.879135
Striga	0.575351	0.0695984	0.0239388	0.755891
Striga	0.279421	0.0312555	0.205439	1.23854
Striga	0.821065	0.0647701	0.332795	0.483084
Striga	0.170067	0.216167	0.184943	1.12742
Striga	0.447514	0.15971	0.0425954	0.741851
Striga	0.447653	0.35067	0.0578989	0.924876
Striga	0.41552	0.0957887	0.0373389	0.6113
Striga	0.686483	0.0731465	0.141047	1.25634
Striga	0.613425	0.154407	0.119545	0.597507
Striga	0.829434	0.303936	0.210197	1.05203
Striga	0.456884	0.108993	0.0300473	0.771096
Striga	0.751286	0.0732883	0.34901	0.423782
Striga	0.0563157	0.10996	0.0397934	0.469925
Striga	0.285904	0.179082	0.0238857	0.610094
Striga	0.494433	0.175995	0.117283	0.877967
Striga	0.367385	0.157494	0.036256	1.33068
Striga	0.415797	0.0929568	0.0706327	1.29221
Striga	0.444358	0.0944622	0.0690411	0.777152
Striga	0.347889	0.187678	0.177123	0.286721
Striga	0.556341	0.0748918	0.0507981	0.643253
Striga	0.37099	0.0409851	0.279522	0.839479
Striga	0.378044	0.0431977	0.00199922	0.672536
Striga	0.377236	0.0682363	0.163195	1.56844
Striga	1.0392	0.13554	0.139551	1.03066
Striga	0.866678	0.123543	0.136107	0.836094
Striga	0.516726	0.0137808	0.252013	0.149664
Striga	0.309262	0.538693	0.211799	0.929387
Striga	0.627468	0.0722938	0.0814578	0.626748
Striga	0.258796	0.138488	0.0779118	1.14763
Striga	0.384928	0.108892	0.0298629	1.07098
Striga	0.694116	0.119193	0.00680978	1.47154
Striga	1.24228	0.349535	0.156212	2.30041
Striga	0.585688	0.135396	0.0313959	0.938948
Striga	0.259779	0.16651	0.00603292	0.987984
Striga	0.560086	0.119867	0.0522761	0.652446
Striga	0.623985	0.0817209	0.0157718	0.709627
Striga	0.821642	0.0276395	0.017364	0.835814
Striga	0.490406	0.222364	0.0206951	1.08263
Striga	0.233129	0.200691	0.0109121	0.695494
Striga	0.531255	0.0373078	0.052467	0.517972
Striga	0.81076	0.0649067	0.340727	0.612659
Striga	0.272902	0.589655	0.144183	0.804831
Striga	0.413964	0.36163	0.101907	1.01659
Striga	0.742358	0.185057	0.0301701	1.18276
Striga	0.505763	0.0920554	0.0457349	0.608393
Striga	0.243897	0.103645	0.0134316	0.75783
Striga	0.515314	0.279314	0.0208534	1.8591
Striga	0.724113	0.0900291	0.0275994	1.02788
Striga	0.50407	0.120957	0.0697458	1.38193
Striga	1.50425	0.204558	0.418953	1.07649
Striga	0.535824	0.111351	0.167021	1.24583
Striga	0.349946	0.0645087	0.0602343	0.364394
Striga	0.278774	0.302294	0.00911939	1.37409
Striga	1.03905	0.0433964	0.0411653	1.14341
Striga	0.45932	0.125131	0.177068	1.79817
Striga	0.503869	0.439811	0.0884901	1.59839
Striga	0.320581	0.0711906	0.0380907	0.406857
Striga	0.582391	0.161033	0.0361404	0.959085
Striga	0.331515	0.475557	0.0723178	1.17686
Striga	0.134177	0.137673	0.0493484	0.889295
Striga	0.426492	0.180157	0.0677469	0.993631
Striga	0.418226	0.270095	0.0333882	1.69194
Striga	0.520356	0.35566	0.206939	0.605017
Striga	0.246079	0.226818	0.000977326	0.665918
Striga	0.435711	0.1502	0.0408427	1.56026
Striga	0.326582	0.080243	0.0373659	0.818819
Striga	0.115391	0.282934	0.0974038	1.3655
Striga	0.142364	0.142538	0.0744713	0.245544
Striga	0.452126	0.223395	0.0201702	1.57334
Striga	0.444184	0.32976	0.039676	1.18096
Striga	0.385194	0.245571	0.0410169	1.44813
Striga	0.387196	0.352193	0.209786	1.07952
Striga	0.708604	0.148615	0.0561684	1.09905
Striga	0.649762	0.0249295	0.0828124	0.838498
Striga	0.23205	0.234262	0.00107542	0.840738
Striga	0.81798	0.091799	0.0110758	1.27986
Striga	0.392967	0.073328	0.0398392	1.08335
Striga	0.231461	0.0346357	0.000315596	0.422667
Striga	0.515935	0.130438	0.0487676	1.39431
Striga	0.456651	0.175676	0.0114215	1.29753
Striga	0.22553	0.293432	0.179505	0.33883
Striga	0.300715	0.431299	0.118226	0.91554
Striga	0.356569	0.3357	0.0321169	0.984643
Striga	0.72564	0.13393	0.0971847	0.977343
Striga	0.0882546	0.143248	0.0231129	0.399401
Striga	0.684023	0.412407	0.0482592	1.22862
Striga	0.289097	0.123987	0.0145943	0.551062
Striga	0.387757	0.154715	0.150233	0.461777
Striga	0.387502	0.468393	0.0557373	1.21658
Striga	0.318875	0.288139	0.006658	1.36596

### Sheet: Summary Correlation R values
	pH	Mg_avail	Mg_total	Mg	Na_avail	Na_total	Na	K_avail	K_total	K	Ca_avail	Ca_total	Ca	P_avail	P_total	S_avail	S_total	S.delivery	C.S_ratio	C.OS.ratio	C	C_inorganic	N	C.N_ratio	N.delivery	Microbial_activity	organic	Carbonated_lime	Clay	Silt	Sand	Clay_humus	Bacteria_ShannonIndex	Fungus_ShannonIndex	log.Seedbank_Ave	log.Seedbank_SE	log.Infestation_Ave	log.Infestation_SE
pH	1	0.133532	-0.00236682	-0.103436	0.414761	0.335779	0.229184	-0.209352	0.0269803	-0.116425	0.272618	0.555274	0.345403	-0.140084	-0.156426	-0.0343642	0.12612	0.166762	-0.329885	-0.368412	-0.322238	0.237253	-0.293396	0.164917	-0.214181	-0.0978858	-0.0497259	0.257126	0.0593516	0.20804	-0.29208	0.286769	0.0409902	0.14177	-0.10915	0.0192346	-0.0459998	-0.0302493
Mg_avail	0.133532	1	0.602632	0.254347	0.486159	0.514531	0.311494	-0.226396	0.314583	0.0157846	-0.173071	0.291497	-0.226492	-0.0534593	-0.0835853	-0.176147	-0.384035	-0.380724	0.191715	-0.253895	0.0339931	-0.222208	-0.219619	0.534231	-0.324006	0.352756	0.132226	-0.26196	0.431416	-0.345542	0.0108992	0.463013	-0.0930783	-0.330732	-0.0151826	-0.00641464	-0.0979542	-0.146018
Mg_total	-0.00236682	0.602632	1	0.788463	0.372394	0.308074	0.171759	-0.2098	0.344508	0.166581	-0.179913	0.14246	-0.660378	-0.0618014	-0.0988255	-0.17297	-0.370612	-0.317316	0.270031	-0.228329	-0.016529	-0.111444	-0.190848	0.375138	-0.248849	0.293811	0.0726401	-0.136927	0.291492	-0.370244	0.153567	0.298315	-0.162934	-0.236721	0.081654	0.0360339	0.0475194	-0.0497375
Mg	-0.103436	0.254347	0.788463	1	0.0123134	-0.0907076	-0.0139252	-0.0863072	0.0918362	0.325349	-0.305951	-0.249531	-0.829274	-0.0133415	0.0195802	-0.0343554	-0.372341	-0.353563	0.452137	-0.156143	-0.07228	-0.188736	-0.112977	0.0641155	-0.0971113	0.174979	-0.0297343	-0.19841	-0.176437	-0.0665032	0.239643	-0.257097	0.0417945	-0.147966	0.108264	0.0620309	0.104843	0.0414482
Na_avail	0.414761	0.486159	0.372394	0.0123134	1	0.452411	0.219244	-0.301533	0.183357	-0.123709	0.00642336	0.404569	0.0734623	-0.157248	-0.213966	-0.30861	-0.294233	-0.179461	-0.0361289	-0.174948	-0.167518	0.0387648	-0.387164	0.497035	-0.419411	0.253137	-0.101978	0.0130485	0.505281	-0.331268	-0.0651078	0.526868	-0.165762	-0.113698	0.038455	0.0325409	-0.0487873	-0.103381
Na_total	0.335779	0.514531	0.308074	-0.0907076	0.452411	1	0.859295	-0.0838186	0.313876	-0.102384	0.197242	0.429355	0.0574739	0.0780223	-0.0413711	-0.036439	0.14748	0.18935	-0.272181	-0.307538	-0.0445906	-0.000444529	-0.108296	0.338838	-0.139388	0.222263	0.114717	0.012831	0.497778	-0.270741	-0.144863	0.635451	0.00990444	-0.178999	-0.265574	-0.154952	-0.253961	-0.254921
Na	0.229184	0.311494	0.171759	-0.0139252	0.219244	0.859295	1	-0.0557943	0.137573	-0.0892402	0.0411183	0.116974	-0.0377743	0.0772837	-0.0218704	0.0502424	0.0950207	0.148357	-0.271646	-0.36517	-0.129762	-0.193212	-0.0526882	0.0891989	-0.00230016	0.216293	0.0406405	-0.165134	0.173287	-0.0817206	-0.0505335	0.284371	0.242393	-0.132337	-0.153226	-0.0366351	-0.158859	-0.116887
K_avail	-0.209352	-0.226396	-0.2098	-0.0863072	-0.301533	-0.0838186	-0.0557943	1	-0.0649746	-0.00126275	-0.0405968	-0.120885	-0.0665	0.889709	0.896898	0.840913	0.464604	0.27803	0.0355357	0.341399	0.450205	0.107078	0.780899	-0.295707	0.744119	0.0586437	0.245316	0.0946298	-0.0401845	-0.025357	0.0279648	-0.121636	-0.0249392	-0.0451167	-0.111833	-0.131137	-0.0599001	-0.0462745
K_total	0.0269803	0.314583	0.344508	0.0918362	0.183357	0.313876	0.137573	-0.0649746	1	0.76245	0.000707391	0.175171	-0.324346	-0.00682896	-0.0447295	-0.0546899	0.0876328	-0.0716771	0.117978	-0.024358	0.206977	0.01608	0.0111847	0.385828	-0.12401	0.167628	0.159849	0.027194	0.396535	-0.304809	-0.0303561	0.426779	-0.162967	-0.115732	-0.382802	-0.401257	-0.149764	-0.191569
K	-0.116425	0.0157846	0.166581	0.325349	-0.123709	-0.102384	-0.0892402	-0.00126275	0.76245	1	-0.226512	-0.324952	-0.530833	0.0161511	0.042304	0.00339027	-0.0246921	-0.186936	0.310512	0.0816157	0.0687041	-0.12454	-0.025492	0.0958359	-0.073464	0.0331145	-0.0583032	-0.103244	-0.106219	-0.0794439	0.188027	-0.197268	0.0922947	-0.021102	-0.356108	-0.393216	-0.141684	-0.170561
Ca_avail	0.272618	-0.173071	-0.179913	-0.305951	0.00642336	0.197242	0.0411183	-0.0405968	0.000707391	-0.226512	1	0.474579	0.313877	-0.135142	-0.172724	0.00569806	0.540128	0.552982	-0.293852	0.0238507	0.122281	0.391969	0.0734165	0.0974744	0.0085124	-0.171429	0.202494	0.400525	0.346813	0.154062	-0.517606	0.443532	-0.0457048	0.0993799	-0.312427	-0.253875	-0.287025	-0.254545
Ca_total	0.555274	0.291497	0.14246	-0.249531	0.404569	0.429355	0.116974	-0.120885	0.175171	-0.324952	0.474579	1	0.448223	-0.111145	-0.128442	-0.0493866	0.293888	0.271722	-0.124892	-0.24599	0.238196	0.431795	-0.00946276	0.484807	-0.176268	0.0553145	0.440042	0.421552	0.571979	-0.0531138	-0.510254	0.80698	-0.355241	-0.0933221	-0.182655	-0.0889541	-0.0596527	-0.0574522
Ca	0.345403	-0.226492	-0.660378	-0.829274	0.0734623	0.0574739	-0.0377743	-0.0665	-0.324346	-0.530833	0.313877	0.448223	1	-0.126761	-0.11264	-0.0664433	0.247672	0.261286	-0.36254	0.0542911	-0.00214592	0.261266	-0.0560001	0.0188826	-0.0778676	-0.316716	0.0321081	0.271332	0.0776435	0.176237	-0.278751	0.211108	-0.106653	0.14318	-0.000577661	0.0481634	-0.0220795	0.0182341
P_avail	-0.140084	-0.0534593	-0.0618014	-0.0133415	-0.157248	0.0780223	0.0772837	0.889709	-0.00682896	0.0161511	-0.135142	-0.111145	-0.126761	1	0.968863	0.871744	0.330527	0.163503	0.0573522	0.186163	0.432119	-0.010835	0.693332	-0.155889	0.619651	0.0850433	0.272369	-0.0303954	-0.00686455	-0.0804077	0.0665287	-0.0515979	-0.0773742	-0.0199126	-0.167789	-0.18519	-0.115173	-0.101366
P_total	-0.156426	-0.0835853	-0.0988255	0.0195802	-0.213966	-0.0413711	-0.0218704	0.896898	-0.0447295	0.042304	-0.172724	-0.128442	-0.11264	0.968863	1	0.870351	0.316778	0.116981	0.17816	0.219564	0.49201	-0.00780463	0.731435	-0.158917	0.641768	0.0438271	0.328004	-0.0268046	-0.0779891	-0.00256749	0.0364268	-0.140436	-0.0919134	-0.0745164	-0.195215	-0.216659	-0.0983759	-0.0875156
S_avail	-0.0343642	-0.176147	-0.17297	-0.0343554	-0.30861	-0.036439	0.0502424	0.840913	-0.0546899	0.00339027	0.00569806	-0.0493866	-0.0664433	0.871744	0.870351	1	0.451421	0.259951	0.0586991	0.208539	0.485339	0.0376055	0.784218	-0.270518	0.712976	0.0987338	0.326619	0.0419861	-0.0662639	0.0697161	-0.0601217	-0.102449	-0.0373164	-0.0352208	-0.188987	-0.173175	-0.154788	-0.0936023
S_total	0.12612	-0.384035	-0.370612	-0.372341	-0.294233	0.14748	0.0950207	0.464604	0.0876328	-0.0246921	0.540128	0.293888	0.247672	0.330527	0.316778	0.451421	1	0.849352	-0.315235	0.295852	0.371464	0.33951	0.51751	-0.0805693	0.45147	-0.129204	0.244809	0.369231	0.23793	0.112201	-0.381613	0.234252	-0.0114	-0.00451763	-0.491899	-0.42111	-0.291932	-0.237752
S.delivery	0.166762	-0.380724	-0.317316	-0.353563	-0.179461	0.18935	0.148357	0.27803	-0.0716771	-0.186936	0.552982	0.271722	0.261286	0.163503	0.116981	0.259951	0.849352	1	-0.555238	0.261178	0.0434563	0.325784	0.29498	-0.220185	0.354936	-0.153564	-0.0454517	0.353848	0.269964	0.0775354	-0.338599	0.214459	0.0396241	0.0519849	-0.271891	-0.233395	-0.116577	-0.0830736
C.S_ratio	-0.329885	0.191715	0.270031	0.452137	-0.0361289	-0.272181	-0.271646	0.0355357	0.117978	0.310512	-0.293852	-0.124892	-0.36254	0.0573522	0.17816	0.0586991	-0.315235	-0.555238	1	0.12246	0.539982	-0.125686	0.129259	0.406501	-0.142583	0.132815	0.423125	-0.14457	-0.0451434	0.0578608	-0.058156	-0.134632	-0.163971	-0.291714	-0.100566	-0.146835	-0.0183339	-0.0381252
C.OS.ratio	-0.368412	-0.253895	-0.228329	-0.156143	-0.174948	-0.307538	-0.36517	0.341399	-0.024358	0.0816157	0.0238507	-0.24599	0.0542911	0.186163	0.219564	0.208539	0.295852	0.261178	0.12246	1	0.333932	-0.00293271	0.252211	-0.0303984	0.15023	-0.024826	-0.245295	-0.00314742	0.123886	-0.206502	0.148054	-0.175712	0.155946	0.00410184	-0.0431051	-0.11068	-0.15437	-0.177524
C	-0.322238	0.0339931	-0.016529	-0.07228	-0.167518	-0.0445906	-0.129762	0.450205	0.206977	0.0687041	0.122281	0.238196	-0.00214592	0.432119	0.49201	0.485339	0.371464	0.0434563	0.539982	0.333932	1	0.0569726	0.690322	0.372645	0.301851	0.139669	0.806852	0.0499561	0.303765	0.0456181	-0.399224	0.247034	-0.24794	-0.205578	-0.338722	-0.344653	-0.225063	-0.191506
C_inorganic	0.237253	-0.222208	-0.111444	-0.188736	0.0387648	-0.000444529	-0.193212	0.107078	0.01608	-0.12454	0.391969	0.431795	0.261266	-0.010835	-0.00780463	0.0376055	0.33951	0.325784	-0.125686	-0.00293271	0.0569726	1	0.0670685	-0.00851631	0.0374605	-0.267212	0.180652	0.990167	0.225352	-0.130319	-0.147702	0.324814	-0.325159	0.0979024	-0.0146823	-0.0167979	-0.0294507	-0.0452287
N	-0.293396	-0.219619	-0.190848	-0.112977	-0.387164	-0.108296	-0.0526882	0.780899	0.0111847	-0.025492	0.0734165	-0.00946276	-0.0560001	0.693332	0.731435	0.784218	0.51751	0.29498	0.129259	0.252211	0.690322	0.0670685	1	-0.294108	0.895424	0.116435	0.529512	0.074598	0.120942	0.0865602	-0.263061	-0.000882713	-0.0960673	-0.102152	-0.218292	-0.206244	-0.0633548	-0.0200965
C.N_ratio	0.164917	0.534231	0.375138	0.0641155	0.497035	0.338838	0.0891989	-0.295707	0.385828	0.0958359	0.0974744	0.484807	0.0188826	-0.155889	-0.158917	-0.270518	-0.0805693	-0.220185	0.406501	-0.0303984	0.372645	-0.00851631	-0.294108	1	-0.620076	0.114766	0.393938	-0.0414166	0.406838	-0.169467	-0.199262	0.56132	-0.225247	-0.229965	-0.271993	-0.260389	-0.184433	-0.214961
N.delivery	-0.214181	-0.324006	-0.248849	-0.0971113	-0.419411	-0.139388	-0.00230016	0.744119	-0.12401	-0.073464	0.0085124	-0.176268	-0.0778676	0.619651	0.641768	0.712976	0.45147	0.354936	-0.142583	0.15023	0.301851	0.0374605	0.895424	-0.620076	1	0.0699183	0.200339	0.0521719	-0.0399333	0.0869331	-0.0905522	-0.174609	0.0268546	-0.0354528	-0.0759491	-0.0561839	0.0691556	0.100987
Microbial_activity	-0.0978858	0.352756	0.293811	0.174979	0.253137	0.222263	0.216293	0.0586437	0.167628	0.0331145	-0.171429	0.0553145	-0.316716	0.0850433	0.0438271	0.0987338	-0.129204	-0.153564	0.132815	-0.024826	0.139669	-0.267212	0.116435	0.114766	0.0699183	1	0.114374	-0.270458	0.238228	-0.199571	0.0175598	0.212149	-0.0803494	-0.360664	0.0532044	0.0863323	0.000141886	-0.0270254
organic	-0.0497259	0.132226	0.0726401	-0.0297343	-0.101978	0.114717	0.0406405	0.245316	0.159849	-0.0583032	0.202494	0.440042	0.0321081	0.272369	0.328004	0.326619	0.244809	-0.0454517	0.423125	-0.245295	0.806852	0.180652	0.529512	0.393938	0.200339	0.114374	1	0.176892	0.19004	0.23119	-0.531401	0.37746	-0.313482	-0.142322	-0.26866	-0.225356	-0.0914323	-0.0586765
Carbonated_lime	0.257126	-0.26196	-0.136927	-0.19841	0.0130485	0.012831	-0.165134	0.0946298	0.027194	-0.103244	0.400525	0.421552	0.271332	-0.0303954	-0.0268046	0.0419861	0.369231	0.353848	-0.14457	-0.00314742	0.0499561	0.990167	0.074598	-0.0414166	0.0521719	-0.270458	0.176892	1	0.219136	-0.114263	-0.160623	0.313071	-0.321018	0.130186	-0.0378571	-0.0275159	-0.0692812	-0.0804241
Clay	0.0593516	0.431416	0.291492	-0.176437	0.505281	0.497778	0.173287	-0.0401845	0.396535	-0.106219	0.346813	0.571979	0.0776435	-0.00686455	-0.0779891	-0.0662639	0.23793	0.269964	-0.0451434	0.123886	0.303765	0.225352	0.120942	0.406838	-0.0399333	0.238228	0.19004	0.219136	1	-0.549855	-0.301826	0.827404	-0.305586	-0.28196	-0.325949	-0.300235	-0.313575	-0.330973
Silt	0.20804	-0.345542	-0.370244	-0.0665032	-0.331268	-0.270741	-0.0817206	-0.025357	-0.304809	-0.0794439	0.154062	-0.0531138	0.176237	-0.0804077	-0.00256749	0.0697161	0.112201	0.0775354	0.0578608	-0.206502	0.0456181	-0.130319	0.0865602	-0.169467	0.0869331	-0.199571	0.23119	-0.114263	-0.549855	1	-0.622834	-0.375526	0.158854	0.25084	0.212906	0.224257	0.306056	0.36827
Sand	-0.29208	0.0108992	0.153567	0.239643	-0.0651078	-0.144863	-0.0505335	0.0279648	-0.0303561	0.188027	-0.517606	-0.510254	-0.278751	0.0665287	0.0364268	-0.0601217	-0.381613	-0.338599	-0.058156	0.148054	-0.399224	-0.147702	-0.263061	-0.199262	-0.0905522	0.0175598	-0.531401	-0.160623	-0.301826	-0.622834	1	-0.365449	0.144786	-0.0232345	0.080443	0.0405358	-0.0453083	-0.09967
Clay_humus	0.286769	0.463013	0.298315	-0.257097	0.526868	0.635451	0.284371	-0.121636	0.426779	-0.197268	0.443532	0.80698	0.211108	-0.0515979	-0.140436	-0.102449	0.234252	0.214459	-0.134632	-0.175712	0.247034	0.324814	-0.000882713	0.56132	-0.174609	0.212149	0.37746	0.313071	0.827404	-0.375526	-0.365449	1	-0.39057	-0.199221	-0.258828	-0.207762	-0.182715	-0.206182
Bacteria_ShannonIndex	0.0409902	-0.0930783	-0.162934	0.0417945	-0.165762	0.00990444	0.242393	-0.0249392	-0.162967	0.0922947	-0.0457048	-0.355241	-0.106653	-0.0773742	-0.0919134	-0.0373164	-0.0114	0.0396241	-0.163971	0.155946	-0.24794	-0.325159	-0.0960673	-0.225247	0.0268546	-0.0803494	-0.313482	-0.321018	-0.305586	0.158854	0.144786	-0.39057	1	0.161033	0.0673892	0.0186782	0.0161101	0.0774009
Fungus_ShannonIndex	0.14177	-0.330732	-0.236721	-0.147966	-0.113698	-0.178999	-0.132337	-0.0451167	-0.115732	-0.021102	0.0993799	-0.0933221	0.14318	-0.0199126	-0.0745164	-0.0352208	-0.00451763	0.0519849	-0.291714	0.00410184	-0.205578	0.0979024	-0.102152	-0.229965	-0.0354528	-0.360664	-0.142322	0.130186	-0.28196	0.25084	-0.0232345	-0.199221	0.161033	1	0.231105	0.311282	-0.00779717	0.0178822
log.Seedbank_Ave	-0.10915	-0.0151826	0.081654	0.108264	0.038455	-0.265574	-0.153226	-0.111833	-0.382802	-0.356108	-0.312427	-0.182655	-0.000577661	-0.167789	-0.195215	-0.188987	-0.491899	-0.271891	-0.100566	-0.0431051	-0.338722	-0.0146823	-0.218292	-0.271993	-0.0759491	0.0532044	-0.26866	-0.0378571	-0.325949	0.212906	0.080443	-0.258828	0.0673892	0.231105	1	0.894154	0.671608	0.653932
log.Seedbank_SE	0.0192346	-0.00641464	0.0360339	0.0620309	0.0325409	-0.154952	-0.0366351	-0.131137	-0.401257	-0.393216	-0.253875	-0.0889541	0.0481634	-0.18519	-0.216659	-0.173175	-0.42111	-0.233395	-0.146835	-0.11068	-0.344653	-0.0167979	-0.206244	-0.260389	-0.0561839	0.0863323	-0.225356	-0.0275159	-0.300235	0.224257	0.0405358	-0.207762	0.0186782	0.311282	0.894154	1	0.521068	0.546015
log.Infestation_Ave	-0.0459998	-0.0979542	0.0475194	0.104843	-0.0487873	-0.253961	-0.158859	-0.0599001	-0.149764	-0.141684	-0.287025	-0.0596527	-0.0220795	-0.115173	-0.0983759	-0.154788	-0.291932	-0.116577	-0.0183339	-0.15437	-0.225063	-0.0294507	-0.0633548	-0.184433	0.0691556	0.000141886	-0.0914323	-0.0692812	-0.313575	0.306056	-0.0453083	-0.182715	0.0161101	-0.00779717	0.671608	0.521068	1	0.958236
log.Infestation_SE	-0.0302493	-0.146018	-0.0497375	0.0414482	-0.103381	-0.254921	-0.116887	-0.0462745	-0.191569	-0.170561	-0.254545	-0.0574522	0.0182341	-0.101366	-0.0875156	-0.0936023	-0.237752	-0.0830736	-0.0381252	-0.177524	-0.191506	-0.0452287	-0.0200965	-0.214961	0.100987	-0.0270254	-0.0586765	-0.0804241	-0.330973	0.36827	-0.09967	-0.206182	0.0774009	0.0178822	0.653932	0.546015	0.958236	1

### Sheet: Summary Correlation P values
	pH	Mg_avail	Mg_total	Mg	Na_avail	Na_total	Na	K_avail	K_total	K	Ca_avail	Ca_total	Ca	P_avail	P_total	S_avail	S_total	S.delivery	C.S_ratio	C.OS.ratio	C	C_inorganic	N	C.N_ratio	N.delivery	Microbial_activity	organic	Carbonated_lime	Clay	Silt	Sand	Clay_humus	Bacteria_ShannonIndex	Fungus_ShannonIndex	log.Seedbank_Ave	log.Seedbank_SE	log.Infestation_Ave	log.Infestation_SE
pH	0	1	1	1	1	1	1	1	1	1	1	0.0189902	1	1	1	1	1	1	1	1	1	1	1	1	1	1	1	1	1	1	1	1	1	1	1	1	1	1
Mg_avail	0.355237	0	0.00244111	1	0.222493	0.0862132	1	1	1	1	1	1	1	1	1	1	1	1	1	1	1	1	1	0.0425346	1	1	1	1	1	1	1	0.454118	1	1	1	1	1	1
Mg_total	0.986985	3.64345e-06	0	7.29295e-09	1	1	1	1	1	1	1	1	0.000122494	1	1	1	1	1	1	1	1	1	1	1	1	1	1	1	1	1	1	1	1	1	1	1	1	1
Mg	0.474717	0.0746752	1.06156e-11	0	1	1	1	1	1	1	1	1	7.01228e-11	1	1	1	1	1	0.62498	1	1	1	1	1	1	1	1	1	1	1	1	1	1	1	1	1	1	1
Na_avail	0.00274638	0.000344416	0.00774117	0.932365	0	0.620987	1	1	1	1	1	1	1	1	1	1	1	1	1	1	1	1	1	0.156067	1	1	1	1	0.118403	1	1	0.0555609	1	1	1	1	1	1
Na_total	0.0171286	0.000132026	0.0295136	0.531006	0.000971811	0	9.70652e-13	1	1	1	1	1	1	1	1	1	1	1	1	1	1	1	1	1	1	1	1	1	0.152469	1	1	0.000480892	1	1	1	1	1	1
Na	0.109381	0.0276662	0.23299	0.923536	0.126076	1.39863e-15	0	1	1	1	1	1	1	1	1	1	1	1	1	1	1	1	1	1	1	1	1	1	1	1	1	1	1	1	1	1	1	1
K_avail	0.144531	0.113883	0.143653	0.551201	0.0333342	0.56278	0.700351	0	1	1	1	1	1	4.03488e-15	8.72563e-16	1.48228e-11	0.433485	1	1	1	0.657996	1	1.54009e-08	1	4.03475e-07	1	1	1	1	1	1	1	1	1	1	1	1	1
K_total	0.852454	0.0260813	0.0142881	0.525886	0.20246	0.0264373	0.340731	0.653941	0	8.52625e-08	1	1	1	1	1	1	1	1	1	1	1	1	1	1	1	1	1	1	1	1	1	1	1	1	1	1	1	1
K	0.42072	0.913363	0.247593	0.0211387	0.392038	0.479246	0.5377	0.993056	1.24653e-10	0	1	1	0.048142	1	1	1	1	1	1	1	1	1	1	1	1	1	1	1	1	1	1	1	1	1	1	1	1	1
Ca_avail	0.0554416	0.229387	0.211214	0.0307113	0.964688	0.169762	0.776781	0.779541	0.99611	0.113693	0	0.319469	1	1	1	1	0.034171	0.0207506	1	1	1	1	1	1	1	1	1	1	1	1	0.0775421	0.794421	1	1	1	1	1	1
Ca_total	2.84711e-05	0.0399851	0.323685	0.0805354	0.00356732	0.00186172	0.41852	0.40302	0.2237	0.0213058	0.000497615	0	0.695707	1	1	1	1	1	1	1	1	1	1	0.231699	1	1	0.875403	1	0.00956326	1	0.0998584	1.01673e-09	1	1	1	1	1	1
Ca	0.014021	0.113727	1.80936e-07	1.0148e-13	0.612152	0.691773	0.794523	0.646348	0.0215631	7.31642e-05	0.0264367	0.00109733	0	1	1	1	1	1	1	1	1	1	1	1	1	1	1	1	1	1	1	1	1	1	1	1	1	1
P_avail	0.331903	0.712339	0.669848	0.926733	0.275453	0.590184	0.593718	5.78062e-18	0.96246	0.911359	0.349411	0.442237	0.380371	0	6.58124e-28	1.21992e-13	1	1	1	1	1	1	1.62754e-05	1	0.00107431	1	1	1	1	1	1	1	1	1	1	1	1	1
P_total	0.278003	0.563872	0.494732	0.892641	0.135688	0.775444	0.88017	1.24652e-18	0.757748	0.770517	0.230336	0.374036	0.436083	9.37499e-31	0	1.55307e-13	1	1	1	1	0.184101	1	1.09736e-06	1	0.000344167	1	1	1	1	1	1	1	1	1	1	1	1	1
S_avail	0.812722	0.221087	0.229662	0.81277	0.0292177	0.801637	0.728967	2.14202e-14	0.706012	0.981358	0.968673	0.733411	0.64663	1.75275e-16	2.23463e-16	0	0.636256	1	1	1	0.228113	1	1.11373e-08	1	4.27726e-06	1	1	1	1	1	1	1	1	1	1	1	1	1
S_total	0.382804	0.00589976	0.00806294	0.00775061	0.038072	0.306749	0.511572	0.000676263	0.545079	0.864846	5.154e-05	0.0383089	0.0828927	0.0190589	0.0250019	0.00100024	0	4.43611e-12	1	1	1	1	0.077691	1	0.636256	1	1	1	1	1	1	1	1	1	0.246894	1	1	1
S.delivery	0.247074	0.00637985	0.024743	0.0117766	0.212385	0.18784	0.30385	0.0505855	0.620846	0.193635	3.12039e-05	0.0562811	0.0668292	0.256561	0.418492	0.0682851	6.40131e-15	0	0.0189902	1	1	1	1	1	1	1	1	1	1	1	1	1	1	1	1	1	1	1
C.S_ratio	0.019307	0.182285	0.0578929	0.000979593	0.803291	0.0558495	0.0563529	0.806459	0.414508	0.0281865	0.0383337	0.387492	0.00967069	0.692393	0.215771	0.685539	0.0257565	2.85119e-05	0	1	0.0343106	1	1	1	1	1	1	1	1	1	1	1	1	1	1	1	1	1
C.OS.ratio	0.00998128	0.0816265	0.118545	0.28924	0.234311	0.033474	0.0107078	0.0175598	0.869469	0.581314	0.872165	0.0919203	0.713996	0.205197	0.133757	0.154909	0.0411866	0.0729635	0.406998	0	1	1	1	1	1	1	1	1	1	1	1	1	1	1	1	1	1	1
C	0.0224786	0.814709	0.909294	0.617904	0.244907	0.758477	0.369102	0.00103621	0.149245	0.63544	0.397571	0.0957588	0.9882	0.00172622	0.000284545	0.000353664	0.00790774	0.764443	5.18287e-05	0.020363	0	1	1.97656e-05	1	1	1	1.02994e-09	1	1	1	1	1	1	1	1	1	1	1
C_inorganic	0.0971194	0.120909	0.441003	0.189304	0.789257	0.997555	0.178829	0.459218	0.911748	0.388841	0.00487543	0.00174164	0.0668504	0.94047	0.957101	0.795421	0.0158608	0.0209571	0.38446	0.984217	0.694329	0	1	1	1	1	1	8.09261e-40	1	1	1	1	1	1	1	1	1	1
N	0.038649	0.125414	0.184307	0.434704	0.00547529	0.454096	0.716313	2.24831e-11	0.938552	0.86051	0.612374	0.947998	0.699298	2.39345e-08	1.60903e-09	1.62351e-11	0.000118794	0.0375634	0.37098	0.0837397	2.91099e-08	0.643527	0	1	1.20428e-15	1	0.0504819	1	1	1	1	1	1	1	1	1	1	1
C.N_ratio	0.252416	6.44463e-05	0.00726717	0.658233	0.000240844	0.016083	0.537889	0.037073	0.0056532	0.50794	0.500679	0.000359782	0.896444	0.279676	0.270324	0.0574244	0.578069	0.124418	0.00339682	0.837492	0.00769668	0.953193	0.0381577	0	0.00105334	1	1	1	1	1	1	0.0148851	1	1	1	1	1	1
N.delivery	0.135286	0.0217088	0.0813949	0.502283	0.00243085	0.334337	0.987352	5.9074e-10	0.390879	0.612143	0.953215	0.220765	0.590924	1.60106e-06	5.09877e-07	6.28085e-09	0.000998832	0.0114309	0.323264	0.308115	0.0331394	0.796194	1.72286e-18	1.56748e-06	0	1	1	1	1	1	1	1	1	1	1	1	1	1
Microbial_activity	0.498865	0.0119839	0.038362	0.224215	0.0761149	0.120815	0.131386	0.68582	0.244592	0.819417	0.233905	0.702809	0.0250317	0.557068	0.762491	0.495135	0.371185	0.286998	0.357848	0.866983	0.333355	0.0606615	0.42068	0.427417	0.629462	0	1	1	1	1	1	1	1	1	1	1	1	1
organic	0.731648	0.360004	0.61615	0.837587	0.481002	0.427617	0.77931	0.0859571	0.267489	0.687551	0.158453	0.00138513	0.824818	0.0556738	0.0200498	0.0206119	0.086628	0.753958	0.00220245	0.0928714	1.49701e-12	0.209315	7.6837e-05	0.00464674	0.163025	0.429006	0	1	1	1	0.0472087	1	1	1	1	1	1	1
Carbonated_lime	0.0714498	0.0661031	0.343023	0.167198	0.928337	0.929529	0.251782	0.513319	0.851299	0.475542	0.00394862	0.00229675	0.0566495	0.834027	0.853405	0.772195	0.0083204	0.011704	0.316498	0.983061	0.730452	1.15115e-42	0.606648	0.775204	0.718978	0.0574817	0.219112	0	1	1	1	1	1	1	1	1	1	1
Clay	0.682227	0.00175985	0.039989	0.220318	0.000182158	0.000234929	0.228797	0.781725	0.00435957	0.462848	0.013609	1.42949e-05	0.591996	0.962264	0.590343	0.647521	0.0961416	0.0579574	0.755575	0.401513	0.0319868	0.115605	0.402797	0.00336786	0.783056	0.0957126	0.186208	0.126269	0	0.0234539	1	8.89292e-11	1	1	1	1	1	1
Silt	0.147122	0.0139799	0.00813092	0.646332	0.0187757	0.0572115	0.572631	0.861242	0.0313725	0.583408	0.285421	0.714118	0.220849	0.578835	0.985882	0.630456	0.437888	0.592513	0.689802	0.159071	0.753086	0.367033	0.55003	0.239379	0.548306	0.164678	0.106228	0.429459	3.53221e-05	0	0.000918874	1	1	1	1	1	1	1
Sand	0.0395709	0.940118	0.286991	0.0936997	0.653277	0.315507	0.727457	0.847133	0.834238	0.191002	0.000118385	0.000153392	0.0499654	0.646206	0.801702	0.678327	0.00624767	0.0161628	0.6883	0.315256	0.00407872	0.306013	0.064931	0.165347	0.531713	0.903663	7.16369e-05	0.26515	0.0331542	1.36534e-06	0	1	1	1	1	1	1	1
Clay_humus	0.0434769	0.00070956	0.0353584	0.0714829	8.46965e-05	7.13489e-07	0.0453407	0.400082	0.0019965	0.169706	0.00125501	1.47567e-12	0.141117	0.721944	0.330678	0.478965	0.10155	0.134768	0.351249	0.232244	0.0837136	0.0213645	0.995146	2.2283e-05	0.225212	0.13912	0.00688617	0.0268472	1.28883e-13	0.0072023	0.00906209	0	1	1	1	1	1	1
Bacteria_ShannonIndex	0.782073	0.529195	0.268512	0.777904	0.260176	0.946731	0.0969267	0.866382	0.268411	0.532684	0.757728	0.0132228	0.470602	0.60117	0.534385	0.801189	0.938701	0.789167	0.265434	0.300708	0.0892916	0.0241301	0.515993	0.123737	0.856225	0.587211	0.0300346	0.0261016	0.0346721	0.280842	0.326174	0.00605911	0	1	1	1	1	1
Fungus_ShannonIndex	0.336457	0.0216751	0.105246	0.315545	0.441621	0.223485	0.369909	0.760752	0.433443	0.886795	0.501557	0.528112	0.331626	0.893138	0.614713	0.812146	0.975689	0.725659	0.0442443	0.978416	0.160986	0.50797	0.489636	0.115857	0.810931	0.011793	0.334561	0.377807	0.0521881	0.0854911	0.875441	0.174619	0.274211	0	1	1	1	1
log.Seedbank_Ave	0.460217	0.918422	0.581136	0.463888	0.795252	0.0680974	0.298454	0.449196	0.00724528	0.0129848	0.0306226	0.214016	0.996891	0.254312	0.183626	0.198284	0.000383972	0.0615603	0.496439	0.776074	0.0185248	0.921102	0.136081	0.0614592	0.607908	0.719484	0.0648381	0.798368	0.0237687	0.146254	0.586774	0.0756749	0.656331	0.122274	0	8.05102e-15	0.000117766	0.000314659
log.Seedbank_SE	0.896756	0.965486	0.80789	0.675335	0.82621	0.292978	0.804747	0.374303	0.00470509	0.00569559	0.0816508	0.54768	0.745121	0.207615	0.139108	0.239163	0.00287694	0.110373	0.319299	0.464007	0.0164446	0.909777	0.159603	0.0738645	0.704471	0.559589	0.123551	0.852723	0.0381389	0.12544	0.784431	0.156486	0.901944	0.0352265	1.1551e-17	0	0.0954129	0.0394303
log.Infestation_Ave	0.756211	0.507745	0.748417	0.478208	0.741933	0.0815443	0.280829	0.685901	0.309636	0.336755	0.0479302	0.687132	0.881588	0.435681	0.505911	0.293495	0.0440787	0.430068	0.901566	0.305679	0.124051	0.842493	0.6688	0.209513	0.640461	0.999236	0.536536	0.639853	0.0299833	0.0343805	0.759766	0.213863	0.915373	0.958984	1.73696e-07	0.000146339	0	8.37468e-24
log.Infestation_SE	0.838279	0.32203	0.737085	0.779699	0.484402	0.080359	0.428833	0.754801	0.192109	0.246436	0.0808213	0.698113	0.902099	0.493005	0.554199	0.526869	0.103695	0.574558	0.79697	0.237883	0.192258	0.760176	0.892156	0.142309	0.49463	0.85532	0.691996	0.586862	0.0215742	0.0100121	0.500303	0.159732	0.609155	0.906104	4.65472e-07	5.96525e-05	1.19468e-26	0
