## Supplemental Data 4: Taxon level correlation analysis. for "Disentangling the importance of microbiological and physico-chemical properties of Ethiopian field soils for the Striga seed bank and sorghum infestations"

### Sheet: READ ME
Supplementa Data 4: Correlation analyses.
Spreadsheet name	Explanation
Bacterial Phyla	Pearson correlation analysis results on Bacteria phyla and log (base 10) transformations of Striga seedbank (average and SE) and infestation (average and SE). Contains R value, P value, and Bonferroni adjusted P value.
Bacterial Class	Pearson correlation analysis results on Bacteria class and log (base 10) transformations of Striga seedbank (average and SE) and infestation (average and SE). Contains R value, P value, and Bonferroni adjusted P value.
Bacterial Order	Pearson correlation analysis results on Bacteria order and log (base 10) transformations of Striga seedbank (average and SE) and infestation (average and SE). Contains R value, P value, and Bonferroni adjusted P value.
Bacteria Family	Pearson correlation analysis results on Bacteria family and log (base 10) transformations of Striga seedbank (average and SE) and infestation (average and SE). Contains R value, P value, and Bonferroni adjusted P value.
Bacterial Genera	Pearson correlation analysis results on Bacteria genera and log (base 10) transformations of Striga seedbank (average and SE) and infestation (average and SE). Contains R value, P value, and Bonferroni adjusted P value.
Fungal Phyla	Pearson correlation analysis results on Fungus phyla and log (base 10) transformations of Striga seedbank (average and SE) and infestation (average and SE). Contains R value, P value, and Bonferroni adjusted P value.
Fungal Class	Pearson correlation analysis results on Fungus class and log (base 10) transformations of Striga seedbank (average and SE) and infestation (average and SE). Contains R value, P value, and Bonferroni adjusted P value.
Fungal Order	Pearson correlation analysis results on Fungus order and log (base 10) transformations of Striga seedbank (average and SE) and infestation (average and SE). Contains R value, P value, and Bonferroni adjusted P value.
Fungal Family	Pearson correlation analysis results on Fungus family and log (base 10) transformations of Striga seedbank (average and SE) and infestation (average and SE). Contains R value, P value, and Bonferroni adjusted P value.
Fungal Genera	Pearson correlation analysis results on Fungus genera and log (base 10) transformations of Striga seedbank (average and SE) and infestation (average and SE). Contains R value, P value, and Bonferroni adjusted P value.
Sheet Structure
Columns	Respective R, P, or adjusted P value for each striga measurement; log (base 10) transformation of seedbank average, seedbank standard error, normalized infestation average, and normalized infestation standard error.
Rows	Names of taxonomic groups

### Sheet: Bacterial Phyla
Phylum	R value				P value				Adjusted P value
	log.Seedbank_Ave	log.Seedbank_SE	log.Infestation_Ave	log.Infestation_SE	log.Seedbank_Ave	log.Seedbank_SE	log.Infestation_Ave	log.Infestation_SE	log.Seedbank_Ave	log.Seedbank_SE	log.Infestation_Ave	log.Infestation_SE
Abditibacteriota	0.141561	0.10765	-0.00499224	-0.0123417	0.348026	0.476403	0.973732	0.93512	1	1	1	1
Acidobacteriota	-0.185005	-0.159665	-0.0588609	0.00999369	0.218363	0.289182	0.697598	0.947444	1	1	1	1
Actinobacteriota	0.164258	0.104079	0.149532	0.114638	0.275351	0.491237	0.321268	0.448077	1	1	1	1
Aenigmarchaeota	-0.0128336	-0.0195274	0.0408646	-0.00774492	0.93254	0.897509	0.787435	0.959259	1	1	1	1
Armatimonadota	0.0670878	0.0525591	0.188801	0.188662	0.657773	0.728665	0.208895	0.209237	1	1	1	1
Bacteroidota	0.106181	0.156823	-0.004629	-0.00318033	0.482475	0.297962	0.975643	0.983264	1	1	1	1
Bdellovibrionota	0.162376	0.129827	-0.0520145	-0.0342517	0.280966	0.389821	0.73137	0.821217	1	1	1	1
Chloroflexi	-0.0606392	-0.0502687	-0.078223	-0.103059	0.688917	0.740066	0.605347	0.495514	1	1	1	1
Crenarchaeota	0.0974665	0.136391	-0.0682511	-0.0850168	0.51932	0.36609	0.652214	0.574278	1	1	1	1
Cyanobacteria	0.157147	0.0847829	-0.0858423	-0.152609	0.296952	0.575336	0.570554	0.311297	1	1	1	1
Dadabacteria	0.0860205	0.113592	0.0962661	0.0210458	0.569751	0.452259	0.524502	0.889587	1	1	1	1
Deinococcota	0.255377	0.165412	0.332252	0.205276	0.0867286	0.271945	0.0240745	0.171138	1	1	1	1
Dependentiae	-0.262284	-0.212461	-0.412844	-0.412521	0.0782525	0.156317	0.00435293	0.00438657	1	1	0.748703	0.75449
Desulfobacterota	-0.209691	-0.233386	-0.166367	-0.103743	0.161915	0.118528	0.269148	0.492642	1	1	1	1
Elusimicrobiota	0.0850819	0.0871303	0.0693968	0.0954421	0.573984	0.564764	0.646757	0.528074	1	1	1	1
Entotheonellaeota	0.204682	0.132871	0.197304	0.161415	0.172407	0.378704	0.18874	0.283861	1	1	1	1
FCPU426	0.21484	0.103983	0.271154	0.20097	0.151623	0.491639	0.0683398	0.180491	1	1	1	1
Fibrobacterota	0.110743	0.102247	0.0336549	-0.0396516	0.463754	0.498937	0.824283	0.793605	1	1	1	1
Firmicutes	0.186758	0.119633	0.118071	0.109112	0.213955	0.428414	0.434511	0.470402	1	1	1	1
GAL15	-0.284626	-0.234671	-0.101657	-0.0909992	0.0552173	0.116456	0.501428	0.547539	1	1	1	1
Gemmatimonadota	-0.264712	-0.26141	-0.0360225	-0.0160234	0.0754331	0.0792885	0.812137	0.915827	1	1	1	1
Hydrogenedentes	0.15106	0.104024	0.124174	0.0786491	0.316291	0.491465	0.410965	0.603377	1	1	1	1
Latescibacterota	-0.151321	-0.188049	0.137555	0.159651	0.315445	0.210749	0.361971	0.289226	1	1	1	1
MBNT15	0.125545	0.133713	0.178819	0.118857	0.405775	0.375664	0.234423	0.431437	1	1	1	1
Methylomirabilota	-0.228466	-0.165605	0.0379054	0.0763217	0.126721	0.27138	0.802509	0.61417	1	1	1	1
Myxococcota	-0.183357	-0.128854	-0.317822	-0.236858	0.222565	0.393413	0.0313657	0.112993	1	1	1	1
NA	-0.00373846	0.019317	0.060276	-0.0160041	0.980328	0.898608	0.690687	0.915928	1	1	1	1
NB1-j	-0.208741	-0.188262	-0.257454	-0.156519	0.163869	0.210222	0.084107	0.298911	1	1	1	1
Nanoarchaeota	0.135647	0.0335923	0.282044	0.293465	0.368735	0.824605	0.0575612	0.0477686	1	1	1	1
Nitrospirota	-0.144695	-0.110544	-0.0158857	0.0128938	0.337345	0.464559	0.916548	0.932224	1	1	1	1
Patescibacteria	0.0405126	0.11557	-0.244749	-0.224219	0.789225	0.444372	0.101145	0.134128	1	1	1	1
Planctomycetota	-0.209085	-0.194389	-0.0781703	0.0139841	0.16316	0.195488	0.605591	0.926508	1	1	1	1
Proteobacteria	-0.15626	-0.078112	-0.191742	-0.138301	0.299723	0.605861	0.20176	0.359352	1	1	1	1
RCP2-54	-0.203866	-0.119555	-0.027626	0.02388	0.174161	0.428715	0.855389	0.87483	1	1	1	1
SAR324 clade(Marine group B)	0.152153	0.214387	0.114715	0.188081	0.312761	0.152509	0.447772	0.210669	1	1	1	1
Spirochaetota	-0.0726068	-0.146729	0.0837069	0.0217558	0.631565	0.330524	0.580211	0.885887	1	1	1	1
Sumerlaeota	0.0640146	0.195835	0.050026	-0.017398	0.672548	0.19212	0.741278	0.908635	1	1	1	1
TX1A-33	0.0510013	0.035831	0.181872	0.128562	0.736413	0.813118	0.226399	0.394494	1	1	1	1
Thermoplasmatota	-0.133827	-0.123711	-0.204876	-0.170895	0.375253	0.412725	0.171991	0.256146	1	1	1	1
Thermotogota	-0.0722586	-0.062881	0.0732773	0.0831281	0.633206	0.678029	0.628411	0.582842	1	1	1	1
Verrucomicrobiota	0.0749599	0.0306013	0.0768761	0.163854	0.620524	0.840008	0.611592	0.276551	1	1	1	1
WS2	-0.0298819	0.0276592	0.0243416	0.0716127	0.843721	0.855217	0.87243	0.636255	1	1	1	1
Zixibacteria	-0.16942	-0.190717	-0.124674	-0.125817	0.260334	0.204228	0.409068	0.404751	1	1	1	1

### Sheet: Bacterial Class
Class	R value				P value				Adjusted P value
	log.Seedbank_Ave	log.Seedbank_SE	log.Infestation_Ave	log.Infestation_SE	log.Seedbank_Ave	log.Seedbank_SE	log.Infestation_Ave	log.Infestation_SE	log.Seedbank_Ave	log.Seedbank_SE	log.Infestation_Ave	log.Infestation_SE
ABY1	-0.26333	-0.252226	-0.0750511	-0.119348	0.0770281	0.0908249	0.620097	0.429522	1	1	1	1
AD3	0.324936	0.253944	0.267286	0.172406	0.0275703	0.0885727	0.0725324	0.251904	1	1	1	1
AKAU4049	-0.111528	-0.0377102	0.0272039	0.0582459	0.46057	0.803506	0.857575	0.70061	1	1	1	1
AT-s3-28	0.0265797	0.0173934	0.0309246	-0.0178257	0.860811	0.908659	0.83834	0.906399	1	1	1	1
Abditibacteria	0.158298	0.1183	-0.0181419	-0.0430614	0.293384	0.433612	0.904746	0.776295	1	1	1	1
Acidimicrobiia	0.229083	0.196343	0.137136	0.121253	0.125671	0.190945	0.363453	0.422141	1	1	1	1
Acidobacteriae	0.201269	0.108539	0.215757	0.243133	0.179831	0.472749	0.149842	0.103491	1	1	1	1
Actinobacteria	0.257634	0.18212	0.223988	0.180039	0.0838829	0.225755	0.13454	0.231192	1	1	1	1
Alphaproteobacteria	0.0727407	0.143364	-0.0943222	-0.103158	0.630935	0.341855	0.532949	0.495099	1	1	1	1
Anaerolineae	-0.0828638	-0.179771	-0.0661879	-0.00710444	0.584045	0.231899	0.662087	0.962625	1	1	1	1
Armatimonadia	0.09177	0.154767	-0.0804594	-0.124934	0.544138	0.304421	0.595039	0.408081	1	1	1	1
BD2-11 terrestrial group	-0.239076	-0.180898	-0.0798818	0.0149084	0.10956	0.228937	0.597694	0.921665	1	1	1	1
BD7-11	-0.116946	-0.160469	-0.0621594	-0.117488	0.438932	0.286728	0.681527	0.436796	1	1	1	1
Babeliae	-0.225272	-0.173123	-0.42471	-0.425952	0.132261	0.249906	0.00326178	0.00316286	1	1	1	1
Bacilli	0.233209	0.157526	0.155691	0.134424	0.118815	0.295776	0.301507	0.373107	1	1	1	1
Bacteroidia	0.213405	0.239083	0.0897429	0.0550805	0.154441	0.109551	0.553105	0.71618	1	1	1	1
Bdellovibrionia	0.163167	0.120427	-0.0136056	0.0168821	0.278597	0.425333	0.928492	0.911333	1	1	1	1
Berkelbacteria	0.0281773	0.0150286	0.0458095	0.0789259	0.852535	0.921036	0.762421	0.602099	1	1	1	1
Blastocatellia	0.0208644	0.00320332	0.0633348	0.0276664	0.890533	0.983143	0.675833	0.85518	1	1	1	1
Chitinivibrionia	0.0471	0.038391	0.115109	0.0394838	0.755931	0.80003	0.446204	0.79446	1	1	1	1
Chlamydiae	0.0420021	0.0929038	-0.270433	-0.283403	0.781661	0.539153	0.0691065	0.0563173	1	1	1	1
Chloroflexia	0.268802	0.205798	0.0850502	0.000762034	0.0708651	0.170028	0.574127	0.99599	1	1	1	1
Chthonomonadetes	0.140805	0.112325	0.321287	0.301331	0.35063	0.457351	0.0294666	0.0418453	1	1	1	1
Clostridia	0.217803	0.156805	0.119738	0.0500056	0.145924	0.29802	0.428003	0.741379	1	1	1	1
Cyanobacteriia	0.249544	0.184005	0.0970245	0.06234	0.0944282	0.220906	0.521225	0.680651	1	1	1	1
Dadabacteriia	0.0878458	0.131618	-0.00286462	-0.0733019	0.56156	0.383256	0.984926	0.628295	1	1	1	1
Deep Sea Euryarchaeotic Group(DSEG)	0.00449534	0.015997	0.0335571	-0.0333748	0.976346	0.915965	0.824785	0.825722	1	1	1	1
Dehalococcoidia	-0.018054	0.00435823	0.0395522	0.101296	0.905205	0.977068	0.794111	0.502957	1	1	1	1
Deinococci	0.296416	0.185346	0.325798	0.189138	0.0454714	0.217501	0.0271375	0.20807	1	1	1	1
Desulfuromonadia	-0.138894	-0.162686	-0.0722429	-0.101907	0.357275	0.280035	0.63328	0.500373	1	1	1	1
Dojkabacteria	0.16667	0.199463	-0.0498036	-0.0697025	0.268264	0.18385	0.742388	0.645304	1	1	1	1
Elusimicrobia	-0.142449	-0.134488	-0.0572961	-0.0426274	0.344978	0.372875	0.705269	0.778492	1	1	1	1
Entotheonellia	0.20574	0.142362	0.192862	0.149292	0.170151	0.345275	0.199088	0.322055	1	1	1	1
FFCH5909	0.0804926	0.0621141	0.0971074	0.0575374	0.594887	0.681747	0.520867	0.704084	1	1	1	1
Fibrobacteria	0.11171	0.0997031	0.0156151	-0.0689633	0.459834	0.509732	0.917964	0.648819	1	1	1	1
Fimbriimonadia	-0.0542264	-0.0731429	-0.0573474	-0.0326669	0.720401	0.629043	0.705017	0.829364	1	1	1	1
Gammaproteobacteria	-0.0709801	-0.0427124	-0.0209981	0.0119051	0.639245	0.778062	0.889836	0.93741	1	1	1	1
Gemmatimonadetes	-0.114976	-0.172896	0.11566	0.0956805	0.446735	0.250536	0.444017	0.52704	1	1	1	1
Gitt-GS-136	-0.00152222	0.037711	0.0177792	0.0460235	0.991989	0.803502	0.906642	0.761343	1	1	1	1
Gracilibacteria	-0.224496	-0.256326	-0.0311352	-0.0869574	0.133634	0.0855226	0.837254	0.565539	1	1	1	1
Holophagae	0.111962	0.177467	0.178285	0.265381	0.458815	0.238036	0.235844	0.074671	1	1	1	1
Hydrogenedentia	0.24516	0.201787	0.149896	0.0889794	0.100556	0.178689	0.320078	0.5565	1	1	1	1
Ignavibacteria	0.0794954	0.135169	-0.163168	-0.0932617	0.599473	0.37044	0.278594	0.537584	1	1	1	1
JG30-KF-CM66	-0.180132	-0.154788	-0.217728	-0.247517	0.230948	0.304356	0.146066	0.097224	1	1	1	1
KD4-96	0.235819	0.217075	0.237675	0.201471	0.114627	0.14731	0.111719	0.179384	1	1	1	1
Kapabacteria	-0.0732871	-0.0657988	-0.266949	-0.204313	0.628365	0.663955	0.0729071	0.173198	1	1	1	1
Kazania	-0.0845402	-0.117603	-0.0376021	-0.0779789	0.576434	0.436345	0.804058	0.606477	1	1	1	1
Kiritimatiellae	0.0441027	0.00668485	0.185327	0.133896	0.771029	0.964831	0.217549	0.375004	1	1	1	1
Kryptonia	-0.131059	-0.13175	-0.0300084	-0.0337969	0.385297	0.382776	0.843068	0.823553	1	1	1	1
Ktedonobacteria	0.0986897	0.118249	0.205477	0.202646	0.514065	0.433811	0.170708	0.176808	1	1	1	1
Latescibacteria	-0.287746	-0.246811	-0.218623	-0.18534	0.0524879	0.0982127	0.144376	0.217515	1	1	1	1
Leptospirae	0.0563044	-0.0144335	0.20762	0.101864	0.710146	0.924153	0.166195	0.500555	1	1	1	1
Lineage IIa	0.318968	0.290331	0.199618	0.230327	0.0307264	0.0503097	0.183502	0.123573	1	1	1	1
Lineage IIb	-0.145453	-0.134849	0.000121044	-0.092297	0.334794	0.371583	0.999363	0.541818	1	1	1	1
Lineage IIc	0.0447764	0.114496	0.203156	0.167705	0.767628	0.448643	0.175699	0.265262	1	1	1	1
Longimicrobia	-0.152986	-0.0908583	-0.126164	-0.137373	0.310089	0.548162	0.403446	0.362614	1	1	1	1
MB-A2-108	0.206404	0.189987	0.32319	0.283413	0.168746	0.205998	0.0284647	0.0563089	1	1	1	1
Methylomirabilia	-0.168299	-0.115976	0.0866542	0.10739	0.263548	0.442763	0.566901	0.477477	1	1	1	1
Microgenomatia	-0.311009	-0.318489	-0.272959	-0.269085	0.0353961	0.0309921	0.0664498	0.0705579	1	1	1	1
Myxococcia	0.345799	0.306987	0.220801	0.159826	0.0185772	0.0379692	0.14032	0.288692	1	1	1	1
NA	-0.104459	-0.083679	0.0811945	0.0669372	0.489648	0.580338	0.591669	0.658495	1	1	1	1
Nanoarchaeia	0.162078	0.0542619	0.251114	0.247804	0.281862	0.720225	0.0923055	0.0968254	1	1	1	1
Nitrososphaeria	0.124608	0.157794	-0.036753	-0.0649713	0.409318	0.294946	0.808398	0.667936	1	1	1	1
Nitrospiria	-0.0331697	-0.0170901	0.0918679	0.0854943	0.826777	0.910246	0.543707	0.572122	1	1	1	1
OLB14	-0.194648	-0.244549	-0.102764	-0.0895464	0.194881	0.101434	0.496755	0.553978	1	1	1	1
OM190	-0.146125	-0.0186149	-0.124529	-0.0472518	0.332543	0.902274	0.409618	0.755168	1	1	1	1
Oligoflexia	0.0925181	0.0515676	-0.102923	-0.145614	0.540847	0.733593	0.496089	0.334255	1	1	1	1
Omnitrophia	0.044495	0.0236084	0.247505	0.24699	0.769048	0.876242	0.0972408	0.0979625	1	1	1	1
P2-11E	-0.0813885	-0.022501	0.0466161	0.0475853	0.59078	0.882005	0.758363	0.753494	1	1	1	1
Parcubacteria	-0.255954	-0.245873	-0.285394	-0.220605	0.0859938	0.0995393	0.0545348	0.140682	1	1	1	1
Phycisphaerae	0.0137119	-0.023958	0.146277	0.142309	0.927935	0.874424	0.332033	0.345459	1	1	1	1
Pla3 lineage	-0.1417	-0.0355181	-0.0317934	0.0772034	0.347548	0.814721	0.833862	0.610072	1	1	1	1
Pla4 lineage	0.0276277	-0.0444961	0.0899413	0.129128	0.85538	0.769043	0.552224	0.392399	1	1	1	1
Planctomycetes	-0.120906	-0.087316	-0.0487593	0.0841285	0.42348	0.563931	0.74761	0.578299	1	1	1	1
Polyangia	0.10686	0.10357	-0.0855552	-0.0126958	0.479664	0.493371	0.571848	0.933263	1	1	1	1
Rhodothermia	0.109868	0.150211	0.177672	0.208295	0.467312	0.31905	0.237486	0.164791	1	1	1	1
Rubrobacteria	0.185442	0.102815	0.196089	0.107133	0.217259	0.496543	0.191531	0.478535	1	1	1	1
S0134 terrestrial group	-0.189642	-0.127837	0.0105242	0.0347104	0.206838	0.397187	0.944658	0.818863	1	1	1	1
SHA-26	0.214265	0.156699	0.0511794	-0.00129203	0.152748	0.298351	0.735526	0.993201	1	1	1	1
Saccharimonadia	0.175786	0.233575	-0.136577	-0.133533	0.242583	0.118221	0.365431	0.376313	1	1	1	1
Sericytochromatia	0.0834295	0.0817937	0.0534864	-0.0510611	0.581472	0.588927	0.724064	0.736115	1	1	1	1
Spirochaetia	-0.10961	-0.135229	-0.0421968	-0.0810847	0.468365	0.370226	0.780674	0.592171	1	1	1	1
Subgroup 11	-0.101375	-0.115123	-0.113015	-0.0908636	0.502623	0.446148	0.454573	0.548139	1	1	1	1
Subgroup 18	-0.190192	-0.157868	-0.0564365	0.019807	0.2055	0.294716	0.709495	0.89605	1	1	1	1
Subgroup 20	-0.0848484	-0.097916	-0.0755361	-0.0506442	0.57504	0.517386	0.617832	0.738193	1	1	1	1
Subgroup 22	-0.320109	-0.360055	-0.20415	-0.160551	0.030101	0.0139767	0.173548	0.286481	1	1	1	1
Subgroup 25	-0.187221	-0.190204	-0.110515	-0.0518411	0.2128	0.205471	0.464679	0.732233	1	1	1	1
Subgroup 5	-0.0338847	-0.116761	-0.0421407	-0.0268061	0.823102	0.439659	0.780959	0.859637	1	1	1	1
Sumerlaeia	0.0408083	0.178383	0.020748	-0.0507966	0.787722	0.235583	0.89114	0.737433	1	1	1	1
TK10	-0.0928083	-0.027137	-0.0202001	-0.0602559	0.539572	0.857922	0.893998	0.690785	1	1	1	1
Thermoanaerobaculia	0.062585	0.10753	0.0656597	0.12486	0.679463	0.476901	0.664624	0.408361	1	1	1	1
Thermoleophilia	0.168659	0.0693505	0.268874	0.205633	0.262515	0.646977	0.0707871	0.170377	1	1	1	1
Thermoplasmata	-0.0963494	-0.0887525	-0.20314	-0.179093	0.524142	0.557511	0.175732	0.233693	1	1	1	1
Thermotogae	-0.0335367	-0.0152947	0.0723337	0.0722677	0.82489	0.919642	0.632852	0.633163	1	1	1	1
Vampirivibrionia	-0.0386949	-0.0898194	-0.142505	-0.184555	0.79848	0.552765	0.344787	0.219506	1	1	1	1
Verrucomicrobiae	0.163075	0.101219	0.14669	0.212713	0.278871	0.503285	0.330656	0.155815	1	1	1	1
Vicinamibacteria	-0.239402	-0.179326	-0.0346025	0.0358851	0.109064	0.233077	0.819417	0.812841	1	1	1	1
WWE3	-0.0221798	-0.0747268	0.197445	0.199215	0.883678	0.621613	0.188417	0.184408	1	1	1	1
bacteriap25	-0.213369	-0.182036	-0.127431	-0.125149	0.154514	0.225973	0.3987	0.407269	1	1	1	1
vadinHA49	-0.162891	-0.161355	-0.251968	-0.251663	0.279422	0.284041	0.0911666	0.091572	1	1	1	1

### Sheet: Bacterial Order
Order	R value				P value				Adjusted P value
	log.Seedbank_Ave	log.Seedbank_SE	log.Infestation_Ave	log.Infestation_SE	log.Seedbank_Ave	log.Seedbank_SE	log.Infestation_Ave	log.Infestation_SE	log.Seedbank_Ave	log.Seedbank_SE	log.Infestation_Ave	log.Infestation_SE
0319-6G20	0.0817806	0.0575185	-0.0872808	-0.114246	0.588987	0.704177	0.564089	0.449644	1	1	1	1
0319-7L14	0.177709	0.178028	0.257343	0.247194	0.237387	0.236531	0.0842462	0.097676	1	1	1	1
11-24	-0.203478	-0.168888	-0.158021	-0.178349	0.174999	0.261858	0.294241	0.235674	1	1	1	1
Abditibacteriales	0.130033	0.0992074	-0.0232303	-0.0394234	0.389063	0.511849	0.878209	0.794767	1	1	1	1
Acetobacterales	0.213584	0.239402	0.0925151	0.0531328	0.15409	0.109064	0.54086	0.725818	1	1	1	1
Acidiferrobacterales	0.13088	0.10777	0.261108	0.311828	0.385954	0.475909	0.0796481	0.03489	1	1	1	1
Acidimicrobiales	0.0955617	0.0643734	0.130673	0.108781	0.527555	0.670817	0.386711	0.471756	1	1	1	1
Acidobacteriales	0.181128	0.116281	0.149334	0.231813	0.228335	0.441554	0.321917	0.121103	1	1	1	1
Actinomarinales	-0.307675	-0.301704	-0.232695	-0.218588	0.0375182	0.0415805	0.119654	0.144441	1	1	1	1
Alicyclobacillales	0.0889037	0.069012	-0.0147019	0.0277863	0.556838	0.648588	0.922747	0.854559	1	1	1	1
Anaerolineales	-0.172364	-0.248589	0.0692699	0.117818	0.25202	0.0957373	0.647361	0.435503	1	1	1	1
Ardenticatenales	-0.0978674	-0.0774288	0.0309452	0.0635557	0.517595	0.609026	0.838234	0.674765	1	1	1	1
Armatimonadales	0.0510442	0.125334	-0.0953875	-0.135844	0.736199	0.406572	0.528311	0.368031	1	1	1	1
Azospirillales	-0.148362	-0.160254	0.0420322	0.0615065	0.32511	0.287385	0.781509	0.684697	1	1	1	1
Babeliales	-0.296038	-0.229672	-0.455562	-0.450551	0.0457601	0.124674	0.00146555	0.00167744	1	1	1	1
Bacillales	0.215699	0.144591	0.156232	0.14341	0.149955	0.337698	0.299812	0.341699	1	1	1	1
Bacteriovoracales	-0.0110891	0.0249321	-0.131397	-0.0821573	0.941693	0.869362	0.384062	0.587266	1	1	1	1
Bacteroidales	-0.186731	-0.14395	-0.132886	-0.132459	0.214023	0.339867	0.378652	0.380199	1	1	1	1
Bacteroidetes VC2.1 Bac22	-0.238775	-0.25534	-0.0986628	-0.0268639	0.110021	0.0867752	0.51418	0.859337	1	1	1	1
Bdellovibrionales	0.104284	0.0687551	-0.0196699	-0.0019658	0.49038	0.649811	0.896765	0.989655	1	1	1	1
Blastocatellales	-0.0635432	0.100006	-0.123189	-0.0674594	0.674825	0.508439	0.414711	0.655996	1	1	1	1
Blfdi19	-0.0347965	-0.126976	-0.0879999	-0.124951	0.818421	0.4004	0.56087	0.408019	1	1	1	1
Brevibacillales	-0.0558942	-0.061388	0.0284994	-0.0554646	0.712166	0.685273	0.850868	0.714284	1	1	1	1
Bryobacterales	0.136416	0.0799527	0.189288	0.248208	0.366	0.597368	0.207703	0.0962637	1	1	1	1
Burkholderiales	-0.136308	-0.0801716	0.0443016	0.0863192	0.366382	0.596362	0.770025	0.568406	1	1	1	1
C0119	0.0313413	0.067625	0.183681	0.198352	0.836191	0.655204	0.221734	0.186355	1	1	1	1
C10-SB1A	-0.187736	-0.173114	-0.0866558	-0.105851	0.211522	0.249932	0.566894	0.483846	1	1	1	1
CCD24	-0.224312	-0.119356	-0.18043	-0.0725705	0.133962	0.429491	0.230165	0.631736	1	1	1	1
CCM11a	-0.288336	-0.243044	-0.354581	-0.345919	0.0519845	0.103621	0.015613	0.0185338	1	1	1	1
CHAB-XI-27	-0.10346	-0.027013	-0.122628	-0.135859	0.493833	0.858565	0.416857	0.36798	1	1	1	1
Caldilineales	0.120598	0.177546	-0.0404668	0.0171148	0.42467	0.237823	0.789458	0.910116	1	1	1	1
Candidatus Adlerbacteria	0.0166405	-0.0511913	-0.0602561	-0.126178	0.912598	0.735467	0.690784	0.403393	1	1	1	1
Candidatus Azambacteria	-0.244519	-0.21762	-0.223174	-0.253823	0.101477	0.146272	0.135998	0.0887306	1	1	1	1
Candidatus Colwellbacteria	-0.263121	-0.251098	-0.151264	-0.170273	0.0772717	0.0923267	0.31563	0.257906	1	1	1	1
Candidatus Kaiserbacteria	-0.23746	-0.28268	-0.097249	-0.0818067	0.112054	0.0569761	0.520257	0.588868	1	1	1	1
Candidatus Kerfeldbacteria	-0.220348	-0.214511	-0.130801	-0.147388	0.141156	0.152267	0.386243	0.328334	1	1	1	1
Candidatus Kuenenbacteria	0.0767288	0.126445	0.265846	0.190313	0.612276	0.402389	0.074144	0.205206	1	1	1	1
Candidatus Levybacteria	-0.280481	-0.27939	-0.267127	-0.259273	0.0590184	0.0600527	0.0727091	0.0818632	1	1	1	1
Candidatus Liptonbacteria	-0.385316	-0.309384	-0.24473	-0.231781	0.0081838	0.0364177	0.101173	0.121156	1	1	1	1
Candidatus Lloydbacteria	-0.204865	-0.156544	-0.0649899	-0.107224	0.172014	0.298833	0.667846	0.478162	1	1	1	1
Candidatus Magasanikbacteria	-0.376915	-0.362433	-0.153935	-0.189704	0.00982265	0.0133126	0.307062	0.206685	1	1	1	1
Candidatus Moranbacteria	-0.226943	-0.168525	0.00168601	-0.000766327	0.129339	0.262899	0.991127	0.995967	1	1	1	1
Candidatus Nomurabacteria	-0.282404	-0.260032	-0.112586	-0.104343	0.0572296	0.0809418	0.4563	0.490133	1	1	1	1
Candidatus Pacebacteria	-0.270054	-0.24786	-0.206617	-0.18404	0.0695125	0.0967468	0.168297	0.220816	1	1	1	1
Candidatus Peribacteria	-0.28883	-0.292056	-0.0710965	-0.106775	0.0515657	0.0488981	0.638695	0.480015	1	1	1	1
Candidatus Roizmanbacteria	-0.190445	-0.143962	-0.121431	-0.144789	0.204886	0.339824	0.421453	0.337028	1	1	1	1
Candidatus Ryanbacteria	-0.205489	-0.196071	0.0434423	0.0163184	0.170685	0.191574	0.774368	0.914283	1	1	1	1
Candidatus Woesebacteria	-0.2819	-0.259082	-0.222651	-0.257298	0.0576943	0.0820973	0.136942	0.0843026	1	1	1	1
Candidatus Woykebacteria	-0.257747	-0.239016	0.0264905	-0.0541897	0.0837428	0.109653	0.861274	0.720582	1	1	1	1
Candidatus Yanofskybacteria	-0.287457	-0.262643	-0.233371	-0.215965	0.0527362	0.0778308	0.118552	0.149441	1	1	1	1
Candidatus Zambryskibacteria	-0.141654	-0.0956469	0.0748425	0.0175099	0.347706	0.527185	0.621072	0.90805	1	1	1	1
Caulobacterales	-0.203157	-0.153608	-0.111218	-0.0335326	0.175695	0.308103	0.461823	0.824911	1	1	1	1
Chitinophagales	0.131706	0.170015	0.105	0.0781979	0.382935	0.258641	0.487388	0.605463	1	1	1	1
Chlamydiales	-0.0154605	0.0497514	-0.291638	-0.299097	0.918774	0.742649	0.0492373	0.043463	1	1	1	1
Chloroflexales	0.287039	0.190361	0.171049	0.0781817	0.0530969	0.205089	0.255711	0.605538	1	1	1	1
Chloroplast	0.202756	0.11476	0.15493	0.105573	0.176568	0.447591	0.303905	0.485003	1	1	1	1
Chthoniobacterales	0.191563	0.147104	0.20553	0.244831	0.202191	0.329276	0.170597	0.101028	1	1	1	1
Chthonomonadales	0.106806	0.0892481	0.309189	0.301067	0.479889	0.555304	0.0365419	0.0420341	1	1	1	1
Clostridiales	0.074084	0.0560741	0.145411	0.0844711	0.624624	0.71128	0.334935	0.576746	1	1	1	1
Corynebacteriales	0.166382	0.0506973	0.1786	0.14711	0.269106	0.737928	0.235004	0.329258	1	1	1	1
Coxiellales	0.0293426	-0.0719752	0.0327703	-0.0734138	0.846508	0.634543	0.828832	0.62777	1	1	1	1
Cyanobacteriales	0.14563	0.112239	0.0316162	0.00345126	0.334199	0.457697	0.834774	0.981839	1	1	1	1
Cytophagales	0.171057	0.229544	0.0494851	0.0829827	0.25569	0.124889	0.74398	0.583504	1	1	1	1
DS-100	-0.0643519	0.0267437	-0.122536	-0.111156	0.67092	0.85996	0.417209	0.462074	1	1	1	1
Dadabacteriales	-0.0113158	0.059539	-0.0577303	-0.117547	0.940503	0.694283	0.703138	0.436567	1	1	1	1
Defluviicoccales	-0.0272784	-0.0474519	-0.137005	-0.153031	0.85719	0.754164	0.363915	0.309944	1	1	1	1
Deinococcales	0.21793	0.122202	0.278455	0.144192	0.145683	0.418489	0.0609511	0.339047	1	1	1	1
Desulfuromonadales	-0.283349	-0.258444	-0.171531	-0.186153	0.0563665	0.0828805	0.254356	0.215469	1	1	1	1
Diplorickettsiales	0.0813269	0.0705009	-0.0367503	-0.0327358	0.591062	0.641515	0.808412	0.829009	1	1	1	1
Dongiales	0.17316	0.222151	-0.056563	0.031838	0.249804	0.137849	0.708873	0.833631	1	1	1	1
EV818SWSAP88	-0.25859	-0.234937	-0.0872094	-0.152763	0.0827003	0.11603	0.564409	0.310801	1	1	1	1
Elev-16S-1166	0.165935	0.0873874	0.307785	0.328312	0.270411	0.563612	0.0374465	0.0259083	1	1	1	1
Elev-16S-573	0.0616153	0.0307672	0.232703	0.192853	0.684168	0.839152	0.119641	0.199111	1	1	1	1
Elsterales	0.0624712	0.0676235	0.0508113	-0.00726783	0.680015	0.655211	0.73736	0.961767	1	1	1	1
Enterobacterales	0.206011	0.0604278	0.255152	0.245964	0.169577	0.689947	0.0870152	0.0994104	1	1	1	1
Entomoplasmatales	0.00886244	-0.0454678	0.060078	-0.00151692	0.953386	0.764142	0.691653	0.992017	1	1	1	1
Entotheonellales	0.183284	0.122383	0.184615	0.149322	0.222752	0.417798	0.219353	0.321955	1	1	1	1
Euzebyales	-0.118885	-0.067128	-0.0257552	-0.0393074	0.431325	0.657581	0.865088	0.795358	1	1	1	1
FCPU453	-0.250227	-0.221212	-0.0898015	-0.118176	0.0934997	0.139565	0.552845	0.434097	1	1	1	1
FFCH16767	0.140433	0.178305	0.179979	0.214237	0.351918	0.235791	0.23135	0.152803	1	1	1	1
Ferrovibrionales	0.00934839	0.0292335	0.0933856	0.105988	0.950833	0.847072	0.537042	0.483276	1	1	1	1
Fibrobacterales	0.0701928	0.0773836	-0.0112447	-0.0922808	0.642976	0.609235	0.940876	0.541889	1	1	1	1
Fimbriimonadales	-0.0797578	-0.0944291	-0.0624909	-0.0283102	0.598265	0.532483	0.679919	0.851847	1	1	1	1
Flavobacteriales	0.0665602	0.0136335	0.136438	0.123966	0.660301	0.928346	0.365922	0.411755	1	1	1	1
Frankiales	0.133604	0.00731814	0.173411	0.10854	0.376055	0.961502	0.249106	0.472744	1	1	1	1
GWA2-38-13b	-0.230111	-0.218993	-0.237173	-0.235504	0.123935	0.14368	0.1125	0.115128	1	1	1	1
Gaiellales	0.142661	0.0424276	0.330919	0.283441	0.344254	0.779504	0.0246821	0.0562833	1	1	1	1
Gammaproteobacteria Incertae Sedis	-0.0081255	0.0428831	0.00117043	0.121724	0.957259	0.777197	0.993841	0.420326	1	1	1	1
Gemmatales	-0.108587	-0.185205	-0.0342919	0.0250857	0.47255	0.217857	0.821011	0.868564	1	1	1	1
Gemmatimonadales	-0.171946	-0.196315	0.0964411	0.107849	0.25319	0.191011	0.523745	0.475583	1	1	1	1
Glycomycetales	0.174441	0.223861	-0.0516619	-0.0763658	0.246265	0.134765	0.733124	0.613965	1	1	1	1
Haliangiales	0.0580228	0.0375036	-0.0734365	0.0240557	0.701703	0.804561	0.627663	0.873916	1	1	1	1
Hydrogenedentiales	0.080228	0.0875809	0.0221258	-0.0311	0.596102	0.562745	0.883959	0.837435	1	1	1	1
IMCC26256	0.299997	0.214629	0.2982	0.279481	0.0428055	0.152035	0.0441265	0.059966	1	1	1	1
Isosphaerales	-0.23807	-0.334125	-0.19292	-0.169359	0.111107	0.0232418	0.198953	0.26051	1	1	1	1
KF-JG30-C25	-0.117636	-0.110352	0.0908512	0.0780873	0.436216	0.465342	0.548194	0.605975	1	1	1	1
Kallotenuales	0.237008	0.19009	0.118426	0.0438988	0.112758	0.205746	0.433119	0.772059	1	1	1	1
Kapabacteriales	-0.107835	-0.0972276	-0.277578	-0.213731	0.475643	0.520349	0.0618036	0.153798	1	1	1	1
Kineosporiales	0.455502	0.352452	0.312278	0.281923	0.00146797	0.0162918	0.0346144	0.0576734	1	1	1	1
Kryptoniales	-0.232509	-0.211266	-0.089656	-0.0850364	0.119958	0.158715	0.553491	0.57419	1	1	1	1
Ktedonobacterales	0.107216	0.0507563	-0.0129982	-0.0310005	0.478194	0.737634	0.931677	0.837948	1	1	1	1
Lachnospirales	-0.0894412	-0.0886404	-0.0154395	-0.0779327	0.554445	0.558011	0.918884	0.606691	1	1	1	1
Latescibacterales	-0.343312	-0.284918	-0.247738	-0.215147	0.0194981	0.0549568	0.0969164	0.151026	1	1	1	1
Legionellales	0.0392938	0.0563637	-0.0515186	-0.0946942	0.795428	0.709854	0.733837	0.531327	1	1	1	1
Leptolyngbyales	0.245569	0.178151	-0.00217349	-0.049125	0.0999712	0.236204	0.988562	0.74578	1	1	1	1
Leptospirales	-0.140271	-0.153356	0.0756555	-0.0115834	0.352481	0.308907	0.617275	0.939099	1	1	1	1
Limnotrichales	0.0332925	-0.000125197	-0.0432978	-0.0866775	0.826146	0.999341	0.775098	0.566796	1	1	1	1
Lineage IV	-0.155408	-0.114278	-0.0706416	-0.0776498	0.302397	0.449514	0.640849	0.608001	1	1	1	1
Longimicrobiales	-0.160295	-0.0941614	-0.116274	-0.120276	0.287259	0.53365	0.441583	0.425919	1	1	1	1
MSB-4B10	0.133064	0.137114	0.0601004	0.0329549	0.378005	0.363529	0.691543	0.827882	1	1	1	1
MVP-88	-0.19718	-0.193306	-0.0740363	-0.0724085	0.189022	0.198036	0.624848	0.632499	1	1	1	1
Marine Group II	-0.189039	-0.138753	-0.238255	-0.194452	0.208313	0.357765	0.110821	0.195339	1	1	1	1
Methanomassiliicoccales	-0.138275	-0.0636488	0.150478	0.131784	0.35944	0.674315	0.31818	0.382652	1	1	1	1
Methylacidiphilales	-0.0247682	-0.0374038	0.159731	0.162811	0.870213	0.805071	0.28898	0.279661	1	1	1	1
Micavibrionales	-0.169147	-0.145935	-0.0948855	-0.104951	0.261116	0.333179	0.530494	0.487591	1	1	1	1
Micrococcales	-0.0229179	-0.0565383	0.226334	0.256458	0.879835	0.708994	0.130399	0.085356	1	1	1	1
Micromonosporales	0.253746	0.231548	0.0644615	-0.00280641	0.0888295	0.12154	0.670392	0.985232	1	1	1	1
Micropepsales	0.309768	0.214624	0.135671	0.0915554	0.0361739	0.152046	0.368649	0.545084	1	1	1	1
Microtrichales	-0.228738	-0.193344	-0.10471	-0.0617814	0.126257	0.197947	0.488598	0.683362	1	1	1	1
Myxococcales	0.280251	0.264512	0.220465	0.185479	0.0592352	0.0756625	0.14094	0.217164	1	1	1	1
NA	-0.204627	-0.149672	-0.0192966	-0.0188009	0.172525	0.320808	0.898714	0.901303	1	1	1	1
Nannocystales	-0.0304424	-0.0721679	-0.0374261	-0.0571378	0.840828	0.633634	0.804957	0.706046	1	1	1	1
Nitrosococcales	0.00578953	0.0268178	-0.138176	-0.164812	0.969539	0.859577	0.359789	0.273712	1	1	1	1
Nitrosopumilales	-0.274864	-0.261205	-0.139711	-0.162664	0.0645007	0.0795328	0.354423	0.280102	1	1	1	1
Nitrososphaerales	0.10673	0.145435	-0.0306337	-0.0509474	0.480204	0.334853	0.839841	0.736682	1	1	1	1
Nitrospirales	-0.0955801	-0.0590161	0.0736879	0.0947826	0.527475	0.696839	0.626482	0.530942	1	1	1	1
Obscuribacterales	-0.0287515	-0.0750922	-0.0787438	-0.0981655	0.849564	0.619905	0.60294	0.516314	1	1	1	1
Oligoflexales	-0.176988	-0.111968	-0.119365	-0.119551	0.239326	0.458789	0.429457	0.428732	1	1	1	1
Omnitrophales	0.00151514	-0.00153988	0.2162	0.21907	0.992027	0.991896	0.148988	0.143537	1	1	1	1
Opitutales	0.0859689	0.0585008	-0.034603	0.0265195	0.569983	0.699361	0.819414	0.861123	1	1	1	1
Oscillospirales	0.0358377	0.0459003	0.103973	0.0251562	0.813084	0.761964	0.491678	0.868197	1	1	1	1
Oxyphotobacteria Incertae Sedis	0.2298	0.202073	0.0975405	0.000320586	0.124457	0.178061	0.519001	0.998313	1	1	1	1
PLTA13	-0.246602	-0.177751	-0.0680484	0.046849	0.0985079	0.237274	0.653182	0.757192	1	1	1	1
Paenibacillales	0.202858	0.218597	0.084776	0.0444878	0.176345	0.144424	0.575367	0.769085	1	1	1	1
Paludibaculum	0.27367	0.0442849	0.168183	0.0454861	0.0657174	0.770109	0.263883	0.76405	1	1	1	1
Paracaedibacterales	-0.149965	-0.12687	0.0399268	-0.0316019	0.319854	0.4008	0.792204	0.834848	1	1	1	1
Pedosphaerales	0.0890068	0.0393246	0.150587	0.252258	0.556378	0.79527	0.317826	0.0907818	1	1	1	1
Peptostreptococcales-Tissierellales	0.0943804	0.0593219	0.0408315	-0.00631348	0.532695	0.695344	0.787604	0.966784	1	1	1	1
Phormidesmiales	0.027024	0.00354656	-0.053772	-0.0956734	0.858508	0.981338	0.72265	0.527071	1	1	1	1
Phycisphaerales	0.00893391	-0.0301339	0.115869	0.161073	0.953011	0.84242	0.443187	0.284895	1	1	1	1
Pirellulales	-0.143905	-0.0319061	-0.0311337	0.0796773	0.340019	0.833281	0.837261	0.598635	1	1	1	1
Pla1 lineage	-0.101417	-0.110948	-0.0551316	-0.103136	0.502445	0.462921	0.715927	0.495193	1	1	1	1
Planctomycetales	0.0117053	0.13976	-0.108258	-0.0184135	0.938459	0.354255	0.473902	0.903327	1	1	1	1
Polyangiales	0.0310322	0.0622512	-0.0502757	0.0357702	0.837785	0.681081	0.740031	0.813429	1	1	1	1
Propionibacteriales	0.175866	0.118041	0.309769	0.339618	0.242365	0.434626	0.0361733	0.0209373	1	1	1	1
Pseudomonadales	-0.0489251	-0.0454916	-0.0182409	0.0530791	0.74678	0.764022	0.904229	0.726084	1	1	1	1
Pseudonocardiales	0.252612	0.232631	0.0530915	0.0392176	0.0903153	0.119759	0.726022	0.795816	1	1	1	1
Puniceispirillales	-0.0236172	-0.048717	-0.117111	-0.127989	0.876196	0.747822	0.438279	0.396623	1	1	1	1
Pyrinomonadales	0.0968875	0.0224019	0.300903	0.295665	0.521816	0.882521	0.0421519	0.046047	1	1	1	1
R7C24	-0.0103311	0.0820124	-0.108197	-0.0845475	0.945672	0.587928	0.474154	0.576401	1	1	1	1
RBG-13-54-9	-0.0720239	-0.163635	-0.0889346	-0.187057	0.634313	0.2772	0.5567	0.21321	1	1	1	1
Reyranellales	-0.167382	-0.125518	-0.220904	-0.0925697	0.266197	0.405877	0.140131	0.54062	1	1	1	1
Rhizobiales	0.241411	0.268787	0.046189	0.031927	0.106035	0.0708822	0.76051	0.833173	1	1	1	1
Rhodobacterales	0.228424	0.20716	0.138968	0.081483	0.126791	0.167156	0.357016	0.590348	1	1	1	1
Rhodospirillales	-0.0651549	-0.0193893	-0.330644	-0.303394	0.667051	0.89823	0.024809	0.0403955	1	1	1	1
Rhodothermales	0.0529155	0.106143	0.13502	0.165588	0.726895	0.482634	0.370973	0.27143	1	1	1	1
Rickettsiales	0.167115	0.123819	-0.0314463	-0.0951864	0.26697	0.412313	0.83565	0.529186	1	1	1	1
Rokubacteriales	-0.185599	-0.126898	0.0776229	0.109119	0.216864	0.400695	0.608126	0.470374	1	1	1	1
Rubrobacterales	0.152079	0.0799135	0.204132	0.127251	0.312998	0.597548	0.173587	0.399374	1	1	1	1
S-70	-0.204564	-0.175381	-0.120368	-0.136277	0.172659	0.243686	0.425562	0.366493	1	1	1	1
S085	-0.0236825	0.00471604	0.044487	0.109065	0.875857	0.975185	0.769089	0.470593	1	1	1	1
SAR202 clade	-0.22421	-0.203015	-0.0923721	-0.0831689	0.134143	0.176004	0.541488	0.582656	1	1	1	1
SBR1031	-0.024352	-0.0241486	-0.198259	-0.0743786	0.872376	0.873433	0.186565	0.623244	1	1	1	1
SJA-15	-0.188506	-0.144567	-0.14363	-0.155302	0.20962	0.337778	0.340951	0.302732	1	1	1	1
SJA-28	0.000981824	0.0756586	-0.215137	-0.14005	0.994833	0.617261	0.151046	0.353248	1	1	1	1
Saccharimonadales	0.152579	0.22374	-0.143929	-0.128624	0.311393	0.134982	0.339935	0.394264	1	1	1	1
Salinisphaerales	-0.0371993	-0.0473157	0.129656	0.101956	0.806116	0.754848	0.390451	0.500166	1	1	1	1
Sneathiellales	-0.328772	-0.313947	-0.0865615	-0.142792	0.0256879	0.0336083	0.567317	0.343805	1	1	1	1
Solibacterales	0.00714022	-0.0464949	0.0458042	0.0408744	0.962437	0.758972	0.762448	0.787386	1	1	1	1
Solirubrobacterales	-0.0339434	-0.102652	0.141432	0.107931	0.822801	0.497228	0.348469	0.475246	1	1	1	1
Sphingobacteriales	0.160731	0.269915	0.0351346	0.0849647	0.285933	0.0696614	0.816687	0.574514	1	1	1	1
Sphingomonadales	-0.19529	-0.0732173	-0.0719264	-0.0185557	0.193383	0.628693	0.634773	0.902584	1	1	1	1
Spirochaetales	-0.26117	-0.246702	-0.118341	-0.143027	0.0795745	0.0983673	0.433454	0.343002	1	1	1	1
Steroidobacterales	-0.0516181	0.0443512	-0.154079	-0.0463624	0.733342	0.769774	0.306602	0.759638	1	1	1	1
Streptomycetales	0.285993	0.217288	0.24655	0.263482	0.0540073	0.146903	0.0985812	0.0768516	1	1	1	1
Streptosporangiales	0.117185	0.110778	-0.172472	-0.192086	0.43799	0.463608	0.251719	0.200938	1	1	1	1
Subgroup 12	-0.177048	-0.183202	-0.146049	-0.200656	0.239166	0.222964	0.332795	0.181188	1	1	1	1
Subgroup 15	0.0472723	0.114385	0.116219	0.15349	0.755066	0.449088	0.441802	0.308477	1	1	1	1
Subgroup 17	0.0154196	-0.0370106	0.156029	0.171064	0.918988	0.807081	0.300446	0.255669	1	1	1	1
Subgroup 7	0.054441	0.137356	0.172631	0.279173	0.719339	0.362675	0.251274	0.0602607	1	1	1	1
Subgroup 9	-0.252936	-0.230572	-0.132599	-0.156327	0.0898884	0.123163	0.37969	0.299512	1	1	1	1
Sumerlaeales	0.0130174	0.164241	0.0210944	-0.0415009	0.931576	0.275403	0.889334	0.784204	1	1	1	1
TSBb06	-0.161041	-0.1244	-0.0637451	-0.0952438	0.284991	0.410105	0.67385	0.528936	1	1	1	1
Tepidisphaerales	-0.0487859	-0.0559208	0.147441	0.170498	0.747477	0.712035	0.328158	0.257269	1	1	1	1
Thalassobaculales	0.0885246	0.0992881	0.196784	0.219282	0.558527	0.511504	0.189932	0.143139	1	1	1	1
Thermoactinomycetales	-0.0268229	0.0110033	-0.120785	-0.134848	0.85955	0.942143	0.423947	0.371588	1	1	1	1
Thermoanaerobaculales	0.0403221	0.0957237	0.0674539	0.136433	0.790193	0.526852	0.656022	0.365938	1	1	1	1
Thermobaculales	0.0374275	0.00223528	-0.00797303	-0.0802979	0.80495	0.988237	0.95806	0.595782	1	1	1	1
Thermomicrobiales	-0.0745296	-0.0171347	0.0799905	0.0766193	0.622536	0.910012	0.597194	0.612786	1	1	1	1
Thermotogales	-0.0919626	-0.0637536	0.0387044	0.042305	0.54329	0.673808	0.798432	0.780126	1	1	1	1
Tistrellales	-0.334599	-0.31263	-0.350387	-0.383677	0.0230348	0.0344003	0.0169741	0.00848364	1	1	1	1
VHS-B3-70	-0.0164174	-0.113286	-0.0205399	-0.0846027	0.913765	0.453485	0.892226	0.576151	1	1	1	1
Vampirovibrionales	-0.120863	-0.160015	-0.116777	-0.18273	0.423647	0.288113	0.439599	0.224177	1	1	1	1
Verrucomicrobiales	0.0737685	0.174498	-0.0406304	0.0348338	0.626104	0.246107	0.788626	0.81823	1	1	1	1
Vicinamibacterales	-0.271128	-0.195572	-0.032234	0.054286	0.0683676	0.192728	0.831592	0.720106	1	1	1	1
WCHB1-41	-0.129395	-0.109842	0.0714663	0.0306649	0.391412	0.467421	0.636946	0.83968	1	1	1	1
Woesearchaeales	0.111014	0.0271172	0.220228	0.235702	0.462652	0.858025	0.141379	0.114813	1	1	1	1
Xanthomonadales	0.154406	0.170503	0.0747722	0.0673124	0.305565	0.257254	0.621401	0.656699	1	1	1	1
Zavarziniales	-0.0565515	0.0682679	-0.170481	-0.177099	0.708929	0.652134	0.257317	0.239026	1	1	1	1
mle1-27	-0.0433415	0.0477629	-0.178184	-0.151919	0.774877	0.752604	0.236115	0.313515	1	1	1	1
mle1-8	-0.288465	-0.291162	-0.0298693	-0.0366476	0.0518749	0.0496254	0.843787	0.808938	1	1	1	1

### Sheet: Bacterial Family
Family	R value				P value				Adjusted P value
	log.Seedbank_Ave	log.Seedbank_SE	log.Infestation_Ave	log.Infestation_SE	log.Seedbank_Ave	log.Seedbank_SE	log.Infestation_Ave	log.Infestation_SE	log.Seedbank_Ave	log.Seedbank_SE	log.Infestation_Ave	log.Infestation_SE
01D2Z36	-0.172315	-0.258837	-0.072042	-0.146079	0.252156	0.082397	0.634228	0.332695	1	1	1	1
211ds20	0.370687	0.336983	0.146061	0.169694	0.0112129	0.0220175	0.332756	0.259554	1	1	1	1
27F-1492R	-0.0184551	0.0500695	-0.0572962	-0.0746107	0.90311	0.74106	0.705268	0.622157	1	1	1	1
37-13	-0.0742144	-0.0441431	0.0582162	0.141657	0.624013	0.770825	0.700755	0.347694	1	1	1	1
67-14	-0.227403	-0.248161	0.00900841	-0.0109624	0.128545	0.0963288	0.952619	0.942358	1	1	1	1
A0839	-0.110753	-0.190325	0.0333871	0.0350451	0.46371	0.205177	0.825659	0.817146	1	1	1	1
A21b	-0.0387831	-0.100268	0.0984041	0.0744308	0.798031	0.507327	0.51529	0.622999	1	1	1	1
A4b	-0.140276	-0.121209	-0.283587	-0.167454	0.352463	0.422311	0.0561512	0.265987	1	1	1	1
AKIW781	0.206597	0.159906	0.104618	0.0278746	0.168339	0.288446	0.48898	0.854102	1	1	1	1
AKYG1722	-0.229013	-0.264644	-0.0969073	-0.0125678	0.125789	0.0755119	0.521731	0.933934	1	1	1	1
AKYH767	0.0507734	0.117457	0.111312	0.123692	0.737549	0.436919	0.461442	0.412797	1	1	1	1
Abditibacteriaceae	0.0811818	0.0556809	-0.0512479	-0.0649886	0.591727	0.713217	0.735185	0.667852	1	1	1	1
Acetobacteraceae	0.200975	0.217447	0.0956362	0.0507627	0.18048	0.146601	0.527232	0.737602	1	1	1	1
Acidiferrobacteraceae	0.12951	0.0965978	0.281081	0.330504	0.390987	0.523068	0.0584553	0.0248738	1	1	1	1
Acidimicrobiaceae	0.00270462	-0.0428244	0.0649549	0.0383414	0.985767	0.777494	0.668014	0.800283	1	1	1	1
Acidobacteriaceae (Subgroup 1)	0.121052	0.144905	-0.0402408	-0.0162644	0.422916	0.336637	0.790607	0.914566	1	1	1	1
Aeromonadaceae	-0.166301	-0.133572	-0.00622296	-0.0245444	0.269342	0.37617	0.96726	0.871376	1	1	1	1
Alcaligenaceae	0.123385	0.185592	-0.043705	-0.0442052	0.413965	0.21688	0.773039	0.770511	1	1	1	1
Alcanivoracaceae	-0.254984	-0.248672	-0.0127908	-0.064082	0.0872316	0.0956233	0.932765	0.672222	1	1	1	1
Alicyclobacillaceae	0.0857106	0.0630719	-0.00698166	0.0391942	0.571147	0.677105	0.963271	0.795935	1	1	1	1
Amb-16S-1323	-0.227512	-0.180365	-0.333844	-0.327774	0.128356	0.230335	0.0233649	0.0261674	1	1	1	1
Amoebophilaceae	-0.230018	-0.225483	-0.024965	-0.0910545	0.12409	0.13189	0.869191	0.547295	1	1	1	1
Anaerolineaceae	-0.259857	-0.314449	0.0111827	0.0589663	0.0811538	0.0333106	0.941201	0.697083	1	1	1	1
Anaeromyxobacteraceae	0.198813	0.217547	0.156608	0.0183189	0.185313	0.14641	0.298634	0.903821	1	1	1	1
Ardenticatenaceae	-0.0758137	-0.0722806	-0.108973	-0.0791998	0.616537	0.633103	0.470968	0.600835	1	1	1	1
Azospirillaceae	0.00472264	-0.118479	-0.0488089	-0.019391	0.975151	0.432912	0.747362	0.898221	1	1	1	1
B1-7BS	-0.0348716	-0.000754418	-0.0337072	-0.0490144	0.818036	0.99603	0.824014	0.746334	1	1	1	1
BBMC-4	-0.155487	-0.154077	0.0229405	-0.01337	0.302149	0.306608	0.879717	0.929727	1	1	1	1
BIrii41	0.0643031	0.130657	-0.0328671	0.0202117	0.671156	0.38677	0.828334	0.893938	1	1	1	1
BSV26	-0.238421	-0.223844	-0.076022	-0.0660169	0.110567	0.134796	0.615566	0.662908	1	1	1	1
Bacillaceae	0.0848815	0.0179111	0.0495542	0.0791804	0.57489	0.905953	0.743634	0.600925	1	1	1	1
Bacteriovoracaceae	-0.0277712	0.00659962	-0.132779	-0.0863999	0.854637	0.96528	0.379036	0.568044	1	1	1	1
Bdellovibrionaceae	0.0751498	0.0596957	-0.0506899	-0.0216143	0.619636	0.693518	0.737965	0.886624	1	1	1	1
Beijerinckiaceae	0.118935	0.118596	0.0113847	-0.0806199	0.431131	0.432457	0.940141	0.594303	1	1	1	1
Blastocatellaceae	-0.190049	-0.0262406	-0.174295	-0.118713	0.205846	0.862569	0.246666	0.431996	1	1	1	1
Brevibacillaceae	-0.0175762	-0.0308113	0.134481	0.0523318	0.907703	0.838925	0.3729	0.729793	1	1	1	1
Bryobacteraceae	0.0177956	-0.0234229	0.132119	0.195794	0.906557	0.877207	0.381431	0.192213	1	1	1	1
Burkholderiaceae	-0.00514889	-0.00338901	0.0323609	-0.0522304	0.972909	0.982167	0.830938	0.730297	1	1	1	1
CPla-3 termite group	0.375688	0.3249	0.177218	0.192823	0.010084	0.0275886	0.238706	0.199182	1	1	1	1
Caldilineaceae	0.0834305	0.124582	-0.0496147	0.0043465	0.581467	0.409417	0.743332	0.977129	1	1	1	1
Candidatus Jidaibacter	0.129481	0.102613	0.193368	0.114784	0.391094	0.497395	0.19789	0.447496	1	1	1	1
Candidatus Spiroplasma	-0.160817	-0.156156	0.116346	0.0478403	0.285672	0.300048	0.441301	0.752215	1	1	1	1
Caulobacteraceae	0.0149918	0.0210388	-0.0449622	0.028684	0.921228	0.889624	0.766691	0.849913	1	1	1	1
Cellulomonadaceae	-0.191795	-0.144116	-0.270472	-0.287371	0.201634	0.339304	0.0690651	0.0528099	1	1	1	1
Cellvibrionaceae	-0.280203	-0.21116	-0.343298	-0.304561	0.0592804	0.158929	0.0195034	0.0395942	1	1	1	1
Chitinophagaceae	0.00226638	0.0570115	0.0508964	0.0264092	0.988073	0.706667	0.736936	0.861695	1	1	1	1
Chlamydiaceae	-0.189748	-0.186093	-0.018886	-0.0406636	0.20658	0.215619	0.900859	0.788457	1	1	1	1
Chloroflexaceae	0.0554627	0.0294285	-0.0820363	-0.136526	0.714293	0.846064	0.587819	0.365608	1	1	1	1
Chromobacteriaceae	-0.167158	-0.192796	-0.0697949	-0.0841356	0.266846	0.199247	0.644865	0.578267	1	1	1	1
Chthoniobacteraceae	0.133871	0.0972595	0.187105	0.230828	0.375096	0.520211	0.21309	0.122735	1	1	1	1
Chthonomonadaceae	-0.0619413	-0.0289875	-0.112665	-0.150494	0.682585	0.848344	0.455982	0.318129	1	1	1	1
Clostridiaceae	0.0953847	0.0734238	0.185861	0.132958	0.528324	0.627722	0.216203	0.37839	1	1	1	1
Coleofasciculaceae	0.297755	0.243675	0.381025	0.33969	0.044459	0.1027	0.00898863	0.0209083	1	1	1	1
Comamonadaceae	-0.142811	-0.0921549	0.0452179	0.0439963	0.343739	0.542443	0.765402	0.771567	1	1	1	1
Coxiellaceae	0.0537547	-0.0681977	0.0906912	-0.010946	0.722735	0.652469	0.548901	0.942444	1	1	1	1
Crocinitomicaceae	0.155083	0.0697668	0.130829	0.0382056	0.303422	0.644999	0.386141	0.800976	1	1	1	1
Cryptosporangiaceae	0.266689	0.226601	0.000246295	-0.063442	0.073197	0.129935	0.998704	0.675315	1	1	1	1
Cyanobacteriaceae	0.214646	0.187548	0.223591	0.145473	0.152003	0.211989	0.13525	0.334725	1	1	1	1
Cyclobacteriaceae	-0.0132494	0.0742493	-0.020447	-0.00967205	0.93036	0.623849	0.89271	0.949133	1	1	1	1
Cytophagaceae	0.13712	0.21159	-0.0263817	-0.0315705	0.363506	0.158062	0.861838	0.83501	1	1	1	1
D05-2	-0.0733957	0.0247235	-0.220813	-0.238081	0.627854	0.870445	0.140297	0.111091	1	1	1	1
Defluviicoccaceae	0.205536	0.167807	0.0876232	0.0423104	0.170583	0.264967	0.562556	0.780099	1	1	1	1
Deinococcaceae	0.212976	0.135292	0.286242	0.169521	0.155292	0.369999	0.05379	0.260048	1	1	1	1
Desulfuromonadaceae	-0.236572	-0.233889	-0.100454	-0.112633	0.11344	0.117714	0.506534	0.456108	1	1	1	1
Devosiaceae	0.0479527	0.0677326	0.029623	0.13673	0.751651	0.65469	0.845059	0.364887	1	1	1	1
Diplorickettsiaceae	0.0905741	0.0594295	0.00881818	0.0085042	0.549419	0.694818	0.953619	0.955269	1	1	1	1
Dongiaceae	0.0582413	0.123554	-0.114858	-0.0194295	0.700632	0.413322	0.447201	0.89802	1	1	1	1
Elsteraceae	0.113088	0.1451	0.0371978	-0.0275112	0.454281	0.335981	0.806124	0.855983	1	1	1	1
Enterobacteriaceae	0.135947	0.00838822	0.216109	0.218605	0.367666	0.955878	0.149164	0.144409	1	1	1	1
Entotheonellaceae	0.160106	0.0980767	0.163399	0.126929	0.287834	0.516695	0.277904	0.400576	1	1	1	1
Erwiniaceae	-0.139322	-0.151712	-0.0347822	-0.0332624	0.35578	0.314182	0.818495	0.8263	1	1	1	1
Euzebyaceae	-0.137764	-0.0803879	-0.0206308	-0.0299798	0.361237	0.595368	0.891751	0.843216	1	1	1	1
FFCH9454	-0.14582	-0.108048	-0.0598849	-0.081591	0.333563	0.474764	0.692594	0.589854	1	1	1	1
Ferrovibrionaceae	-0.0191786	0.000557766	0.0742196	0.0915583	0.89933	0.997065	0.623988	0.545071	1	1	1	1
Fervidobacteriaceae	-0.194985	-0.137711	0.0509747	0.0721651	0.194094	0.361423	0.736546	0.633647	1	1	1	1
Fibrobacteraceae	0.102712	0.104918	0.0402347	-0.0416722	0.496978	0.487732	0.790638	0.783335	1	1	1	1
Fimbriimonadaceae	-0.123909	-0.151145	-0.07675	-0.0457402	0.411971	0.316015	0.612178	0.76277	1	1	1	1
Flavobacteriaceae	-0.0919196	-0.0852549	-0.00172673	0.0253328	0.543479	0.573203	0.990913	0.86728	1	1	1	1
Fokiniaceae	-0.220703	-0.21302	-0.0389513	-0.0651279	0.140501	0.155206	0.797173	0.667181	1	1	1	1
Frankiaceae	0.0528373	-0.00958407	-0.0947627	-0.0993264	0.727284	0.949595	0.531029	0.51134	1	1	1	1
GW2011_GWC1_47_15	-0.121631	-0.14942	0.125949	0.115496	0.420683	0.321636	0.404256	0.444668	1	1	1	1
Gaiellaceae	0.0829415	-0.00942886	0.263927	0.212389	0.583691	0.950411	0.0763362	0.156461	1	1	1	1
Geminicoccaceae	-0.337305	-0.311762	-0.334709	-0.364499	0.0218831	0.0349307	0.0229869	0.012758	1	1	1	1
Gemmataceae	-0.206193	-0.271254	-0.0808575	-0.0168701	0.169191	0.0682336	0.593213	0.911396	1	1	1	1
Gemmatimonadaceae	-0.260354	-0.264418	0.0192433	0.0335096	0.0805525	0.0757707	0.898993	0.82503	1	1	1	1
Geodermatophilaceae	0.161923	0.00945567	0.332409	0.323612	0.282326	0.95027	0.0240038	0.0282461	1	1	1	1
Glycomycetaceae	0.183511	0.239011	-0.0261274	-0.0496339	0.222169	0.109661	0.863157	0.743236	1	1	1	1
Haliangiaceae	-0.0153732	-0.0256249	-0.105364	-0.00767684	0.919231	0.865764	0.485869	0.959617	1	1	1	1
Halieaceae	-0.330783	-0.330912	-0.183211	-0.188183	0.0247451	0.0246857	0.22294	0.210418	1	1	1	1
Halomonadaceae	-0.163761	-0.137421	-0.0155718	-0.0480891	0.276826	0.362445	0.918191	0.750968	1	1	1	1
Herpetosiphonaceae	0.121815	0.0738135	-0.063934	-0.118301	0.419976	0.625893	0.672937	0.433609	1	1	1	1
Hydrogenedensaceae	0.133104	0.140179	0.0908684	0.043229	0.37786	0.3528	0.548118	0.775446	1	1	1	1
Hymenobacteraceae	-0.0670505	-0.100832	-0.0320225	-0.0447246	0.657952	0.504926	0.832681	0.76789	1	1	1	1
Hyphomicrobiaceae	-0.160638	-0.0906711	-0.198365	-0.148057	0.286216	0.54899	0.186325	0.326119	1	1	1	1
Hyphomonadaceae	-0.341988	-0.245522	-0.142745	-0.0720456	0.0200041	0.100039	0.343967	0.634211	1	1	1	1
Iamiaceae	0.105155	0.143308	-0.00969437	0.0829038	0.486743	0.342048	0.949016	0.583863	1	1	1	1
Ilumatobacteraceae	-0.13479	-0.0964258	0.0433229	0.067943	0.371793	0.523811	0.774972	0.653685	1	1	1	1
Inquilinaceae	0.185668	0.251545	0.0130575	0.0133638	0.216689	0.0917298	0.931366	0.92976	1	1	1	1
Intrasporangiaceae	0.0345402	0.037699	0.122076	0.130799	0.819736	0.803563	0.418973	0.386251	1	1	1	1
Isosphaeraceae	-0.262521	-0.34916	-0.219174	-0.187215	0.0779741	0.017391	0.143341	0.212816	1	1	1	1
JG30-KF-CM45	-0.00534537	0.0502543	0.137949	0.121184	0.971875	0.740138	0.360587	0.422407	1	1	1	1
KD3-93	0.165866	0.146439	0.158245	0.166315	0.270614	0.331493	0.29355	0.2693	1	1	1	1
KF-JG30-B3	-0.222761	-0.180664	-0.14392	-0.0430213	0.136743	0.22955	0.339967	0.776498	1	1	1	1
Kallotenuaceae	0.0684471	0.0689966	-0.0592919	-0.111575	0.651279	0.648661	0.695491	0.46038	1	1	1	1
Kineosporiaceae	0.441684	0.338545	0.318223	0.285605	0.00211968	0.0213716	0.0311408	0.0543492	1	1	1	1
Koribacteraceae	-0.0758006	-0.0683213	0.175803	0.240576	0.616598	0.651879	0.242537	0.107286	1	1	1	1
Ktedonobacteraceae	0.0794028	0.0252682	-0.0466521	-0.062367	0.5999	0.867616	0.758181	0.68052	1	1	1	1
LWQ8	-0.00131805	-0.00113733	-0.061596	-0.034453	0.993064	0.994015	0.684262	0.820184	1	1	1	1
Labraceae	-0.108871	-0.0847008	-0.0480221	-0.0454882	0.471389	0.575707	0.751303	0.764039	1	1	1	1
Lachnospiraceae	-0.0514048	-0.0674464	0.0520022	-0.00142958	0.734404	0.656058	0.731431	0.992477	1	1	1	1
Latescibacteraceae	-0.318084	-0.266667	-0.209331	-0.171623	0.0312184	0.0732222	0.162654	0.254098	1	1	1	1
Legionellaceae	0.0528387	0.0442444	0.0122186	-0.0445023	0.727277	0.770314	0.935765	0.769011	1	1	1	1
Leptolyngbyaceae	0.220499	0.150992	-0.0156866	-0.0623927	0.140877	0.316511	0.91759	0.680395	1	1	1	1
Leptospiraceae	-0.0946308	-0.112914	0.134191	0.0529618	0.531603	0.454978	0.373944	0.726666	1	1	1	1
Limnotrichaceae	0.0663097	0.0200726	0.0268453	-0.0125742	0.661503	0.894664	0.859434	0.9339	1	1	1	1
Longimicrobiaceae	-0.196532	-0.126451	-0.132837	-0.13518	0.190509	0.402367	0.378826	0.370398	1	1	1	1
Magnetospiraceae	-0.29475	-0.302345	-0.186424	-0.179982	0.0467572	0.0411275	0.214789	0.231342	1	1	1	1
Methylacidiphilaceae	-0.0369476	-0.0651261	0.191121	0.179644	0.807403	0.66719	0.203254	0.232236	1	1	1	1
Methyloligellaceae	-0.158102	-0.1009	-0.187346	-0.195235	0.29399	0.504637	0.21249	0.193512	1	1	1	1
Methylophilaceae	0.462385	0.29335	0.402029	0.396672	0.00121542	0.0478595	0.00561307	0.00634723	1	1	1	1
Micavibrionaceae	-0.155971	-0.187436	-0.0117762	-0.0595843	0.30063	0.212266	0.938087	0.694062	1	1	1	1
Microbacteriaceae	0.192559	0.174471	0.133374	0.164973	0.19981	0.246182	0.376886	0.273238	1	1	1	1
Micrococcaceae	-0.134192	-0.153995	0.197803	0.225985	0.373941	0.306871	0.1876	0.131008	1	1	1	1
Micromonosporaceae	0.18692	0.174894	0.023207	-0.0504707	0.21355	0.245019	0.87833	0.739058	1	1	1	1
Micropepsaceae	0.295932	0.190017	0.142144	0.0909476	0.0458416	0.205925	0.346022	0.547768	1	1	1	1
Microscillaceae	0.0570619	0.0528753	0.0441362	0.117028	0.70642	0.727095	0.77086	0.43861	1	1	1	1
Microtrichaceae	-0.0182859	-0.0479948	0.161155	0.144919	0.903994	0.75144	0.284648	0.336591	1	1	1	1
Mitochondria	0.164444	0.0604084	0.17382	0.0795745	0.2748	0.690042	0.247975	0.599109	1	1	1	1
Moraxellaceae	-0.160835	-0.153128	-0.0944908	-0.0589126	0.285618	0.309634	0.532214	0.697345	1	1	1	1
Morganellaceae	0.204791	0.173967	0.232143	0.154743	0.172174	0.24757	0.120559	0.304499	1	1	1	1
Mycobacteriaceae	0.136579	0.0202712	0.147874	0.103493	0.365423	0.893627	0.326723	0.493694	1	1	1	1
Myxococcaceae	0.132096	0.122614	0.1505	0.131919	0.381517	0.41691	0.318109	0.382159	1	1	1	1
NA	-0.333679	-0.280543	-0.0803873	-0.0589204	0.0234378	0.0589602	0.595371	0.697307	1	1	1	1
NS11-12 marine group	-0.151376	-0.165046	-0.113017	-0.124576	0.315269	0.273023	0.454566	0.409436	1	1	1	1
NS9 marine group	-0.0175211	-0.0913466	0.187344	0.196894	0.907992	0.546005	0.212495	0.189679	1	1	1	1
Nakamurellaceae	-0.139166	-0.269762	-0.104917	-0.187803	0.356323	0.0698256	0.487733	0.211357	1	1	1	1
Nannocystaceae	-0.0458075	-0.0904821	-0.0457491	-0.0701364	0.762431	0.549827	0.762725	0.643244	1	1	1	1
Nitrosococcaceae	-0.0239597	0.00452247	-0.145854	-0.168019	0.874415	0.976204	0.333449	0.264354	1	1	1	1
Nitrosomonadaceae	-0.250474	-0.146522	-0.0688809	0.0141609	0.093166	0.331216	0.649212	0.925582	1	1	1	1
Nitrosopumilaceae	-0.243001	-0.23571	-0.0979274	-0.115394	0.103683	0.114801	0.517337	0.445073	1	1	1	1
Nitrososphaeraceae	0.0689939	0.103587	-0.0521299	-0.0744771	0.648674	0.493299	0.730797	0.622782	1	1	1	1
Nitrospiraceae	-0.207698	-0.159735	0.00578086	0.0295125	0.166031	0.288969	0.969585	0.84563	1	1	1	1
Nocardiaceae	0.205763	0.250956	0.10919	0.168795	0.170102	0.0925178	0.470082	0.262123	1	1	1	1
Nocardioidaceae	0.162722	0.113139	0.332445	0.363362	0.279926	0.454078	0.0239873	0.0130607	1	1	1	1
Nocardiopsaceae	-0.077859	-0.0789362	-0.129087	-0.127131	0.607032	0.602052	0.39255	0.39982	1	1	1	1
Nodosilineaceae	0.0424973	-0.00141132	-1.42972e-05	-0.0408886	0.779151	0.992573	0.999925	0.787314	1	1	1	1
Nostocaceae	-0.134439	-0.155732	-0.157055	-0.164063	0.373052	0.301378	0.297241	0.275928	1	1	1	1
Obscuribacteraceae	-0.0362326	-0.0821555	-0.0858875	-0.101823	0.811062	0.587274	0.57035	0.500728	1	1	1	1
Oligoflexaceae	-0.145837	-0.0902717	-0.0679183	-0.068739	0.333507	0.550759	0.653803	0.649888	1	1	1	1
Omnitrophaceae	0.00929487	0.0172301	0.177848	0.193775	0.951115	0.909513	0.237014	0.19693	1	1	1	1
Opitutaceae	0.041831	0.0192757	-0.058219	0.00699375	0.782529	0.898823	0.700741	0.963207	1	1	1	1
Oxalobacteraceae	-0.0922663	-0.0807307	0.111019	0.0822241	0.541953	0.593795	0.462631	0.586961	1	1	1	1
Paenibacillaceae	0.212223	0.229664	0.116757	0.078516	0.156793	0.124688	0.439677	0.603992	1	1	1	1
Paludibacteraceae	-0.166833	-0.135122	-0.08646	-0.0945192	0.267791	0.370607	0.567773	0.532089	1	1	1	1
Paracaedibacteraceae	-0.0957211	-0.0858025	0.101523	0.0590616	0.526863	0.570733	0.501998	0.696617	1	1	1	1
Parachlamydiaceae	-0.0686457	-0.0256221	0.0753274	0.0524904	0.650333	0.865779	0.618806	0.729006	1	1	1	1
Parvularculaceae	-0.2702	-0.26221	-0.130135	-0.137797	0.0693556	0.0783397	0.388687	0.361119	1	1	1	1
Pedosphaeraceae	-0.0236213	-0.0592936	0.0976548	0.204998	0.876175	0.695482	0.518509	0.17173	1	1	1	1
Peptostreptococcaceae	0.0645923	0.0276743	0.026647	-0.0152156	0.669761	0.855139	0.860462	0.920056	1	1	1	1
Phaselicystidaceae	-0.019535	-0.0577331	-0.00427909	0.0510127	0.897469	0.703124	0.977484	0.736356	1	1	1	1
Phormidiaceae	0.0636382	0.149041	-0.0543631	-0.114661	0.674366	0.322878	0.719725	0.447986	1	1	1	1
Phycisphaeraceae	-0.0404877	-0.0690724	0.0856126	0.134189	0.789351	0.6483	0.571588	0.373952	1	1	1	1
Pirellulaceae	-0.220885	-0.110127	-0.0724586	0.0291833	0.140165	0.466258	0.632263	0.847331	1	1	1	1
Planococcaceae	0.142583	0.107961	-0.0686039	-0.127502	0.344518	0.475124	0.650532	0.398437	1	1	1	1
Polyangiaceae	-0.129133	-0.201087	-0.0441996	-0.0596709	0.392382	0.180233	0.77054	0.693639	1	1	1	1
Promicromonosporaceae	0.325682	0.234278	0.208084	0.165106	0.0271959	0.117087	0.165228	0.272846	1	1	1	1
Propionibacteriaceae	-0.186654	-0.26366	0.169305	0.17804	0.214214	0.0766455	0.260662	0.2365	1	1	1	1
Pseudohongiellaceae	-0.0790574	0.0467365	-0.31285	-0.312403	0.601493	0.757757	0.0342667	0.034538	1	1	1	1
Pseudomonadaceae	-0.0138976	-0.0176063	0.0779484	0.12836	0.926962	0.907546	0.606618	0.395245	1	1	1	1
Pseudonocardiaceae	0.210457	0.197282	0.024978	0.0124706	0.160353	0.18879	0.869123	0.934444	1	1	1	1
Puniceispirillales Incertae Sedis	-0.00256701	-0.0344694	-0.0852818	-0.0959195	0.986492	0.8201	0.573081	0.526003	1	1	1	1
Pyrinomonadaceae	-0.0494343	-0.0986805	0.203894	0.204882	0.744234	0.514104	0.174101	0.171978	1	1	1	1
Reyranellaceae	-0.248176	-0.196709	-0.2587	-0.127899	0.0963078	0.190103	0.0825654	0.396958	1	1	1	1
Rhizobiaceae	0.144102	0.15906	0.17712	0.189436	0.339351	0.291038	0.238971	0.207341	1	1	1	1
Rhizobiales Incertae Sedis	-0.218906	-0.0883476	-0.0804073	-0.0794975	0.143842	0.559317	0.595279	0.599463	1	1	1	1
Rhodanobacteraceae	0.296988	0.370595	0.00570459	-0.0416913	0.0450371	0.0112346	0.969986	0.783238	1	1	1	1
Rhodobacteraceae	0.189541	0.173258	0.121913	0.0639448	0.207085	0.249533	0.419601	0.672885	1	1	1	1
Rhodocyclaceae	-0.165336	-0.183635	-0.256736	-0.270713	0.27217	0.221852	0.0850058	0.0688081	1	1	1	1
Rhodomicrobiaceae	-0.210444	-0.131993	-0.126359	-0.100927	0.160378	0.38189	0.402714	0.504524	1	1	1	1
Rhodospirillaceae	0.120298	0.161279	-0.152863	-0.130086	0.425832	0.284272	0.310483	0.388865	1	1	1	1
Rhodothermaceae	0.0602638	0.12487	0.151998	0.186771	0.690746	0.408326	0.313262	0.213923	1	1	1	1
Rickettsiaceae	0.0688132	0.0129675	0.231316	0.194078	0.649534	0.931838	0.121925	0.196218	1	1	1	1
Rikenellaceae	-0.054263	-0.0714908	0.177537	0.138382	0.72022	0.63683	0.237849	0.359065	1	1	1	1
Roseiflexaceae	0.223075	0.12434	0.171075	0.0742632	0.136176	0.410332	0.255638	0.623784	1	1	1	1
Rubinisphaeraceae	-0.176247	-0.0317132	-0.069214	-0.0279824	0.24133	0.834275	0.647627	0.853544	1	1	1	1
Rubritaleaceae	0.0631142	0.167649	-0.136052	-0.0456508	0.6769	0.265423	0.367294	0.76322	1	1	1	1
Rubrobacteriaceae	0.061915	0.00383533	0.154521	0.0848545	0.682713	0.979818	0.305201	0.575012	1	1	1	1
SC-I-84	-0.0826694	-0.101303	-0.01579	0.0420065	0.584931	0.502928	0.917049	0.781639	1	1	1	1
SM2D12	-0.178874	-0.115866	-0.231611	-0.218038	0.234276	0.443199	0.121436	0.145479	1	1	1	1
Saccharimonadaceae	-0.0112504	0.0404273	-0.0576276	-0.106155	0.940846	0.789658	0.703641	0.482585	1	1	1	1
Sandaracinaceae	-0.000409928	-0.0284512	0.0874125	0.109273	0.997843	0.851117	0.563499	0.469744	1	1	1	1
Saprospiraceae	-0.164591	-0.0477272	-0.225385	-0.149422	0.274367	0.752782	0.132063	0.321628	1	1	1	1
Schlesneriaceae	-0.00905904	-0.056402	0.115548	0.124105	0.952353	0.709665	0.44446	0.411225	1	1	1	1
Simkaniaceae	-0.150523	-0.150902	-0.154547	-0.207874	0.318033	0.316804	0.305118	0.165666	1	1	1	1
Sneathiellaceae	-0.296783	-0.297982	-0.059564	-0.0965295	0.0451922	0.0442893	0.694161	0.523363	1	1	1	1
Solibacteraceae	-0.0505597	-0.0956081	0.0163391	0.0138624	0.738614	0.527354	0.914174	0.927146	1	1	1	1
Solimonadaceae	-0.060173	-0.0701883	0.129669	0.102723	0.691189	0.642998	0.3904	0.49693	1	1	1	1
Solirubrobacteraceae	0.215912	0.169849	0.108401	0.0880815	0.149543	0.259111	0.473316	0.560506	1	1	1	1
Sphingobacteriaceae	0.364013	0.275653	0.261623	0.251138	0.0128866	0.0637078	0.0790353	0.092273	1	1	1	1
Sphingomonadaceae	-0.292145	-0.172251	-0.121537	-0.070894	0.0488261	0.252336	0.421047	0.639653	1	1	1	1
Spirochaetaceae	-0.251239	-0.249456	-0.0926621	-0.1096	0.0921383	0.0945484	0.540214	0.468407	1	1	1	1
Spirosomaceae	0.223881	0.252976	0.0424314	-0.0220111	0.13473	0.0898362	0.779485	0.884556	1	1	1	1
Spongiibacteraceae	-0.210558	-0.227284	-0.0569181	-0.110549	0.160147	0.128749	0.707126	0.46454	1	1	1	1
Sporichthyaceae	0.0268891	0.0738073	-0.0940024	-0.194103	0.859207	0.625922	0.534345	0.196159	1	1	1	1
Steroidobacteraceae	-0.141256	-0.0446626	-0.189092	-0.0881115	0.349074	0.768203	0.208182	0.560372	1	1	1	1
Streptomycetaceae	0.265095	0.196848	0.24433	0.263248	0.0749958	0.189785	0.10175	0.0771237	1	1	1	1
Streptosporangiaceae	0.0099231	0.0302565	-0.201001	-0.200507	0.947815	0.841787	0.180422	0.181519	1	1	1	1
Sulfuricellaceae	-0.0600894	0.037203	-0.0643479	-0.0745194	0.691597	0.806097	0.67094	0.622584	1	1	1	1
Sumerlaeaceae	0.00917106	0.149321	0.047315	-0.0239463	0.951765	0.321959	0.754851	0.874485	1	1	1	1
Sutterellaceae	-0.262147	-0.190815	-0.265201	-0.203854	0.0784142	0.203992	0.0748756	0.174186	1	1	1	1
TRA3-20	-0.18936	-0.153277	-0.0959349	-0.0604471	0.207526	0.309158	0.525937	0.689853	1	1	1	1
Tepidisphaeraceae	0.0002192	0.0324587	-0.269619	-0.313967	0.998846	0.830435	0.0699798	0.0335965	1	1	1	1
Terrimicrobiaceae	-0.0924115	-0.000563981	0.00556381	0.0243689	0.541315	0.997032	0.970726	0.872288	1	1	1	1
Thermoactinomycetaceae	-0.0033769	0.0253095	-0.0910418	-0.100418	0.98223	0.867401	0.547351	0.506685	1	1	1	1
Thermoanaerobaculaceae	0.00294979	0.0482642	0.0589361	0.129862	0.984477	0.75009	0.69723	0.38969	1	1	1	1
Thermobaculaceae	0.071402	0.0224907	0.0379334	-0.0287515	0.63725	0.882059	0.802366	0.849564	1	1	1	1
Thermomicrobiaceae	0.0560059	0.0358562	-0.0575114	-0.0504383	0.711616	0.812989	0.704212	0.73922	1	1	1	1
Thermomonosporaceae	0.26886	0.29145	-0.0269119	-0.012358	0.0708026	0.0493903	0.859089	0.935034	1	1	1	1
Trueperaceae	-0.0142742	0.00396231	0.175053	0.0921605	0.924988	0.97915	0.244584	0.542419	1	1	1	1
Tsukamurellaceae	-0.0321761	0.0685491	-0.0994663	-0.111254	0.83189	0.650793	0.510743	0.461678	1	1	1	1
UBA12409	-0.178137	-0.182164	-0.151144	-0.19482	0.236241	0.225642	0.316019	0.19448	1	1	1	1
UCG-010	0.0859622	0.0487825	0.198097	0.120296	0.570013	0.747494	0.186934	0.42584	1	1	1	1
Unknown Family	-0.0560187	-0.00015771	-0.0236547	0.0929454	0.711553	0.99917	0.876001	0.538971	1	1	1	1
Vampirovibrionaceae	-0.232244	-0.224041	-0.123222	-0.131646	0.120392	0.134445	0.414586	0.383155	1	1	1	1
Vermiphilaceae	-0.30431	-0.267359	-0.384791	-0.390371	0.039765	0.0724511	0.00827888	0.00731627	1	1	1	1
Verrucomicrobiaceae	-0.086853	0.0169772	-0.101504	-0.0407177	0.566008	0.910836	0.50208	0.788182	1	1	1	1
Vicinamibacteraceae	-0.347334	-0.247946	-0.0857405	-0.00343837	0.0180272	0.0966271	0.571012	0.981907	1	1	1	1
WD2101 soil group	-0.216581	-0.203642	0.0623375	0.0907766	0.148255	0.174646	0.680663	0.548524	1	1	1	1
WWH38	-0.10905	-0.125861	-0.197323	-0.184075	0.470653	0.404586	0.188696	0.220727	1	1	1	1
WX65	-0.163272	-0.162059	-0.0572013	-0.116344	0.278282	0.281919	0.705735	0.441307	1	1	1	1
Weeksellaceae	0.172725	0.162435	0.177455	0.123933	0.251015	0.280787	0.238068	0.411878	1	1	1	1
Woeseiaceae	0.165403	0.158601	0.251989	0.24605	0.271973	0.292449	0.0911387	0.099288	1	1	1	1
Xanthobacteraceae	-0.0745091	-0.000477674	-0.0568068	-0.00876044	0.622633	0.997486	0.707673	0.953922	1	1	1	1
Xanthomonadaceae	0.0376945	0.0606144	0.0413148	0.0498557	0.803586	0.689038	0.785149	0.742128	1	1	1	1
Xiphinematobacteraceae	-0.249273	-0.227348	-0.169476	-0.160474	0.094799	0.128639	0.260174	0.286715	1	1	1	1
YM_S32_TM7_50_20	-0.0211928	0.0632837	-0.15618	-0.134018	0.888821	0.67608	0.299975	0.374566	1	1	1	1
cvE6	0.040495	0.0691987	-0.115518	-0.119855	0.789314	0.647699	0.44458	0.427552	1	1	1	1
env.OPS 17	0.137954	0.138511	0.00187956	0.0125967	0.360569	0.358613	0.990109	0.933782	1	1	1	1
type III	0.0740658	0.00404837	0.0820536	0.0318375	0.624709	0.978698	0.58774	0.833634	1	1	1	1

### Sheet: Bacterial Genera
Genus	R value				P value				Adjusted P value
	log.Seedbank_Ave	log.Seedbank_SE	log.Infestation_Ave	log.Infestation_SE	log.Seedbank_Ave	log.Seedbank_SE	log.Infestation_Ave	log.Infestation_SE	log.Seedbank_Ave	log.Seedbank_SE	log.Infestation_Ave	log.Infestation_SE
1959-1	-0.117666	-0.14094	-0.0066444	-0.0078903	0.436099	0.350164	0.965044	0.958495	1	1	1	1
ADurb.Bin063-1	-0.139853	-0.195043	-0.0532131	-0.0486054	0.353931	0.19396	0.725419	0.748381	1	1	1	1
AKYG587	-0.24945	-0.253038	0.0342221	0.0834434	0.0945564	0.0897546	0.821369	0.581408	1	1	1	1
Abditibacterium	0.0729383	0.0302917	-0.0708616	-0.0815815	0.630005	0.841605	0.639807	0.589897	1	1	1	1
Achromobacter	0.129656	0.216716	0.136918	0.173225	0.39045	0.147996	0.364223	0.249622	1	1	1	1
Acidibacter	-0.0805594	-0.0485405	-0.062814	0.0555035	0.59458	0.748706	0.678354	0.714092	1	1	1	1
Acidovorax	-0.0091177	-0.0584482	0.191821	0.167392	0.952045	0.699618	0.201572	0.266169	1	1	1	1
Acinetobacter	-0.0922907	-0.0748127	-0.0442299	-0.0098417	0.541846	0.621211	0.770387	0.948242	1	1	1	1
Actinoallomurus	-0.0117905	-0.0400321	-0.0309678	-0.0519715	0.938012	0.791668	0.838117	0.731584	1	1	1	1
Actinocorallia	0.316398	0.309637	0.139284	0.139205	0.0321751	0.0362568	0.355911	0.356187	1	1	1	1
Actinomadura	0.114506	0.178732	-0.105557	-0.0858164	0.448607	0.234653	0.485067	0.57067	1	1	1	1
Actinophytocola	0.168329	0.200545	0.00232588	0.0405836	0.263462	0.181434	0.98776	0.788863	1	1	1	1
Actinoplanes	0.18706	0.163251	-0.0979035	-0.185648	0.213201	0.278344	0.517439	0.216738	1	1	1	1
Actinopolymorpha	0.217749	0.171666	0.220651	0.217845	0.146026	0.253975	0.140596	0.145844	1	1	1	1
Adhaeribacter	-0.0828915	-0.150571	-0.071403	-0.0971728	0.583919	0.317879	0.637245	0.520585	1	1	1	1
Aeromicrobium	0.292357	0.250702	0.351431	0.373717	0.048655	0.0928596	0.0166264	0.0105168	1	1	1	1
Aeromonas	-0.184214	-0.147176	-0.0439113	-0.0471885	0.220374	0.329039	0.771996	0.755486	1	1	1	1
Agromyces	-0.121412	-0.107488	0.0954032	0.154828	0.421528	0.477071	0.528243	0.304228	1	1	1	1
Ahniella	-0.0373365	0.0172698	0.0406404	0.0379825	0.805415	0.909306	0.788575	0.802115	1	1	1	1
Alistipes	-0.143019	-0.153602	0.130085	0.0988153	0.343032	0.308119	0.38887	0.513527	1	1	1	1
Allokutzneria	-0.0574258	0.10523	-0.237157	-0.265598	0.704632	0.486431	0.112525	0.0744244	1	1	1	1
Allorhizobium-Neorhizobium-Pararhizobium-Rhizobium	0.217729	0.223115	0.265416	0.266238	0.146065	0.136106	0.0746307	0.0737031	1	1	1	1
Altererythrobacter	-0.226148	-0.240652	-0.134114	-0.0517547	0.130723	0.107171	0.374221	0.732662	1	1	1	1
Alterococcus	-0.30238	-0.299049	-0.153926	-0.162638	0.0411031	0.0434986	0.30709	0.280178	1	1	1	1
Aminobacter	-0.114185	0.0176583	-0.161303	-0.154844	0.449888	0.907274	0.2842	0.304177	1	1	1	1
Ammoniphilus	0.161323	0.162606	0.11462	0.0446332	0.284139	0.280276	0.448153	0.768351	1	1	1	1
Amphiplicatus	-0.24673	-0.241734	-0.118958	-0.117229	0.0983275	0.105554	0.431043	0.437815	1	1	1	1
Amycolatopsis	0.192264	0.223911	-0.0618655	-0.0597022	0.200513	0.134677	0.682953	0.693486	1	1	1	1
Anaerocolumna	-0.0966733	-0.113057	0.0369785	0.00493791	0.522741	0.454406	0.807245	0.974018	1	1	1	1
Anaerolinea	-0.172184	-0.134215	-0.0953943	-0.0311937	0.252525	0.373855	0.528282	0.836952	1	1	1	1
Anaeromyxobacter	0.183366	0.199326	0.14584	0.00985743	0.22254	0.184158	0.333496	0.94816	1	1	1	1
Angustibacter	0.217267	0.0697344	0.0243511	-0.0701083	0.146943	0.645153	0.87238	0.643377	1	1	1	1
Annamia HOs24	0.199232	0.163893	0.231395	0.16707	0.18437	0.276433	0.121794	0.267102	1	1	1	1
Aquabacterium	-0.220992	-0.126447	-0.300587	-0.254525	0.139969	0.402382	0.0423786	0.0878216	1	1	1	1
Aquamicrobium	-0.0928598	-0.0865883	-0.127411	-0.114591	0.539347	0.567197	0.398776	0.448267	1	1	1	1
Aquicella	-0.0061451	0.0236421	-0.119179	-0.099704	0.967669	0.876067	0.430179	0.509728	1	1	1	1
Aquisphaera	-0.253559	-0.190514	-0.140823	-0.148521	0.0890734	0.204718	0.350568	0.324589	1	1	1	1
Archangium	0.191189	0.163179	0.176758	0.134512	0.203089	0.278561	0.239946	0.37279	1	1	1	1
Arcticibacter	0.0366227	-0.0955799	0.133887	0.0299841	0.809065	0.527476	0.375035	0.843194	1	1	1	1
Arenimonas	-0.0626863	-0.0924008	0.318651	0.395074	0.678972	0.541362	0.0309023	0.00658173	1	1	1	1
Aridibacter	0.200491	0.214475	-0.0159329	-0.0597955	0.181553	0.152338	0.916301	0.693031	1	1	1	1
Arsenophonus	0.196189	0.172892	0.219815	0.154992	0.191302	0.25055	0.142146	0.303711	1	1	1	1
Arthrobacter	-0.134595	-0.203287	0.031162	0.102444	0.372493	0.175414	0.837115	0.498106	1	1	1	1
Asanoa	-0.0722418	-0.14386	-0.163082	-0.233032	0.633285	0.340171	0.278849	0.119104	1	1	1	1
Asticcacaulis	0.0498547	0.0901904	-0.0886312	-0.128628	0.742133	0.551119	0.558052	0.394248	1	1	1	1
Aurantisolimonas	0.0463595	0.0248967	0.287418	0.314707	0.759653	0.869545	0.0527694	0.0331586	1	1	1	1
Aureimonas	-0.0502048	0.079818	-0.163872	-0.152771	0.740385	0.597988	0.276496	0.310778	1	1	1	1
Azoarcus	0.0137605	0.0241751	0.214546	0.245409	0.92768	0.873295	0.152198	0.1002	1	1	1	1
Azohydromonas	-0.03159	0.0200191	0.112299	0.118295	0.834909	0.894943	0.457455	0.433634	1	1	1	1
Azotobacter	-0.0627674	0.00934992	0.108981	0.17135	0.678579	0.950825	0.470939	0.254864	1	1	1	1
Azovibrio	-0.203565	-0.154365	-0.106289	-0.0989764	0.174812	0.305695	0.482029	0.512837	1	1	1	1
BD1-7 clade	-0.221245	-0.240132	-0.0628018	-0.106682	0.139503	0.107955	0.678413	0.480402	1	1	1	1
BIyi10	-0.080714	0.0521794	-0.329319	-0.318657	0.593871	0.73055	0.0254284	0.0308989	1	1	1	1
Bacillus	0.0829646	0.00408106	0.043045	0.0712304	0.583586	0.978526	0.776378	0.638061	1	1	1	1
Bauldia	-0.377504	-0.37776	-0.219991	-0.232976	0.0096991	0.00964601	0.141818	0.119195	1	1	1	1
Bdellovibrio	0.027313	-0.0134909	-0.0329838	-0.0235603	0.85701	0.929093	0.827733	0.876492	1	1	1	1
Belnapia	-0.0976036	-0.0258399	0.219779	0.229998	0.518729	0.864648	0.142213	0.124124	1	1	1	1
Bhargavaea	-0.0504565	-0.0582769	0.0547198	0.0198289	0.739129	0.700458	0.717961	0.895935	1	1	1	1
Blastocatella	-0.194414	-0.0545637	-0.215159	-0.180456	0.195429	0.718733	0.151003	0.230097	1	1	1	1
Blastococcus	0.0988406	-0.0469044	0.328966	0.373386	0.513418	0.756913	0.0255956	0.0105909	1	1	1	1
Blastopirellula	-0.301152	-0.268071	-0.254642	-0.232142	0.0419733	0.0716651	0.0876708	0.120561	1	1	1	1
Bordetella	-0.0171676	0.00991733	-0.172866	-0.198624	0.90984	0.947845	0.25062	0.18574	1	1	1	1
Bosea	-0.329154	-0.324364	-0.181308	-0.200345	0.0255068	0.0278607	0.227866	0.181879	1	1	1	1
Bradyrhizobium	0.0209374	-0.0154946	0.0225886	0.043265	0.890152	0.918595	0.881549	0.775265	1	1	1	1
Brevibacillus	-0.0279169	-0.0609691	0.0933875	0.0129903	0.853883	0.687311	0.537034	0.931718	1	1	1	1
Brevundimonas	-0.114733	0.00585597	-0.209793	-0.189793	0.447702	0.96919	0.161706	0.206471	1	1	1	1
Bryobacter	-0.00255516	-0.0851511	0.0667592	0.134946	0.986554	0.573671	0.659347	0.371235	1	1	1	1
Burkholderia-Caballeronia-Paraburkholderia	0.217984	0.198612	0.170714	0.142291	0.145581	0.185767	0.256657	0.345518	1	1	1	1
CENA359	-0.125019	-0.13213	-0.00380564	-0.0253105	0.407761	0.381391	0.979975	0.867396	1	1	1	1
CENA518	0.117731	0.0954298	0.0960633	0.0793146	0.435845	0.528128	0.52538	0.600306	1	1	1	1
CL500-29 marine group	0.134663	-0.017494	0.385283	0.363809	0.372249	0.908133	0.00818979	0.0129411	1	1	1	1
CL500-3	-0.014155	-0.013943	0.121117	0.0854104	0.925612	0.926724	0.422665	0.572501	1	1	1	1
Caenimonas	-0.000108226	-0.0850828	0.246349	0.226694	0.99943	0.57398	0.0988651	0.129772	1	1	1	1
Caldilinea	-0.033989	-0.139868	0.157189	0.0615185	0.822566	0.353878	0.296824	0.684639	1	1	1	1
Candidatus Alysiosphaera	-0.31619	-0.320671	-0.270384	-0.313086	0.0322946	0.0297965	0.0691583	0.0341242	1	1	1	1
Candidatus Berkiella	0.139333	0.110435	0.168477	0.1397	0.355741	0.465004	0.263038	0.354463	1	1	1	1
Candidatus Captivus	-0.15446	-0.146822	0.0989564	0.059118	0.305395	0.330215	0.512923	0.696341	1	1	1	1
Candidatus Chloroploca	-0.121425	-0.0547503	-0.0766638	-0.06391	0.421477	0.717811	0.612579	0.673053	1	1	1	1
Candidatus Entotheonella	-0.18636	-0.207695	-0.104975	-0.0780625	0.21495	0.166039	0.487493	0.60609	1	1	1	1
Candidatus Glomeribacter	-0.00127825	-0.0309669	-0.026059	-0.0508767	0.993273	0.838122	0.863512	0.737034	1	1	1	1
Candidatus Koribacter	-0.0919295	-0.0845368	0.162763	0.232129	0.543435	0.576449	0.279803	0.120581	1	1	1	1
Candidatus Nitrocosmicus	-0.134125	-0.0951789	-0.24166	-0.221864	0.37418	0.529218	0.105664	0.138371	1	1	1	1
Candidatus Nitrososphaera	0.33745	0.398482	0.248778	0.233904	0.0218226	0.00609032	0.0954776	0.117689	1	1	1	1
Candidatus Nitrosotenuis	-0.251657	-0.253026	-0.0878179	-0.0936362	0.0915796	0.089771	0.561684	0.535945	1	1	1	1
Candidatus Omnitrophus	0.00268457	0.0196812	0.134097	0.156934	0.985873	0.896706	0.374281	0.297618	1	1	1	1
Candidatus Ovatusbacter	-0.180401	-0.134289	0.0362449	-0.00172728	0.23024	0.373592	0.810998	0.99091	1	1	1	1
Candidatus Protochlamydia	-0.0422574	-0.0406371	0.163601	0.146136	0.780367	0.788592	0.277303	0.332503	1	1	1	1
Candidatus Renichlamydia	-0.10832	-0.170035	-0.0180653	-0.0813067	0.473648	0.258583	0.905147	0.591155	1	1	1	1
Candidatus Saccharimonas	-0.11825	-0.155008	0.0971392	0.0639954	0.433808	0.303661	0.52073	0.672641	1	1	1	1
Candidatus Solibacter	-0.0600353	-0.127271	-0.0125338	-0.0118017	0.691861	0.399301	0.934112	0.937953	1	1	1	1
Candidatus Udaeobacter	0.103006	0.101292	0.130469	0.184529	0.495741	0.502976	0.38746	0.219572	1	1	1	1
Candidatus Xiphinematobacter	-0.266121	-0.242575	-0.194082	-0.175264	0.0738339	0.104309	0.196207	0.244007	1	1	1	1
Catelliglobosispora	-0.0724413	0.00725621	0.217855	0.236379	0.632345	0.961828	0.145825	0.113744	1	1	1	1
Caulobacter	0.158348	0.0756437	0.11177	0.0877567	0.293231	0.61733	0.459589	0.561958	1	1	1	1
Cellulomonas	-0.18243	-0.134301	-0.283558	-0.298991	0.224953	0.373548	0.0561771	0.0435415	1	1	1	1
Cellvibrio	-0.268848	-0.216174	-0.286297	-0.248989	0.0708157	0.149038	0.0537414	0.0951882	1	1	1	1
Cephaloticoccus	-0.181581	-0.298574	-0.0874586	-0.15338	0.227156	0.0438489	0.563292	0.30883	1	1	1	1
Chitinophaga	0.246334	0.246333	-0.0343125	-0.0590081	0.0988863	0.0988877	0.820906	0.696878	1	1	1	1
Chloronema	0.0580755	0.184385	-0.215807	-0.244158	0.701445	0.219939	0.149745	0.101999	1	1	1	1
Chryseobacterium	0.179527	0.163702	0.168918	0.117716	0.232543	0.277001	0.26177	0.435901	1	1	1	1
Chryseolinea	-0.35201	-0.314748	-0.312068	-0.249967	0.016436	0.0331339	0.0347429	0.0938531	1	1	1	1
Chthoniobacter	-0.142138	-0.117598	0.0140056	0.0732503	0.346044	0.436365	0.926396	0.628538	1	1	1	1
Chthonomonas	-0.0831201	-0.0487672	-0.13298	-0.163542	0.582878	0.747571	0.37831	0.277478	1	1	1	1
Chungangia	0.260282	0.199824	0.169087	0.0712733	0.0806393	0.183041	0.261288	0.637858	1	1	1	1
Clostridium sensu stricto 10	-0.0342711	-0.0356182	0.154512	0.142684	0.821118	0.814208	0.305228	0.344176	1	1	1	1
Clostridium sensu stricto 12	0.0384833	0.0735736	0.056955	0.0435497	0.799559	0.627019	0.706945	0.773825	1	1	1	1
Clostridium sensu stricto 8	0.00401448	-0.0330248	0.111922	0.0564369	0.978876	0.827523	0.458978	0.709494	1	1	1	1
Cnuella	0.0599515	0.0748157	-0.249167	-0.315564	0.69227	0.621198	0.0949437	0.0326566	1	1	1	1
Comamonas	-0.108071	-0.107218	-0.137895	-0.132053	0.47467	0.478185	0.360776	0.381673	1	1	1	1
Conexibacter	0.310004	0.272615	0.124949	0.0286831	0.0360251	0.0668067	0.408026	0.849918	1	1	1	1
Constrictibacter	-0.0157401	-0.0467978	-0.10486	-0.112383	0.91731	0.757449	0.48797	0.457118	1	1	1	1
Coxiella	0.0782708	-0.0438066	0.112719	0.0252923	0.605126	0.772525	0.455764	0.867491	1	1	1	1
Craurococcus-Caldovatus	0.206508	0.20312	-0.0222584	-0.0832892	0.168526	0.175776	0.883268	0.582109	1	1	1	1
Crocinitomix	0.0785375	0.0864081	0.0345822	0.00731389	0.603893	0.568007	0.819521	0.961524	1	1	1	1
Crossiella	0.0648391	0.0790119	-0.0322799	-0.0626576	0.668572	0.601702	0.831356	0.679111	1	1	1	1
Cryptosporangium	0.240658	0.188326	-0.0302866	-0.0900642	0.107162	0.210065	0.841632	0.551679	1	1	1	1
Cupriavidus	-0.00880619	-0.0454793	0.155991	0.104698	0.953682	0.764084	0.300565	0.488647	1	1	1	1
Curtobacterium	-0.0128852	-0.0454642	0.159629	0.156454	0.93227	0.76416	0.289293	0.299115	1	1	1	1
Cystobacter	0.398146	0.305117	0.0876881	0.0560776	0.00613731	0.0392169	0.562265	0.711262	1	1	1	1
Cytophaga	-0.199299	-0.149181	0.0248776	0.00551251	0.184218	0.322418	0.869645	0.970996	1	1	1	1
DEV008	-0.0541075	-0.0478722	0.00774277	-0.0181339	0.720989	0.752055	0.95927	0.904788	1	1	1	1
DSSD61	-0.244847	-0.237977	-0.11152	-0.112001	0.101005	0.111251	0.460603	0.458659	1	1	1	1
Dactylosporangium	0.0727043	0.0462298	0.0733894	-0.000505131	0.631106	0.760305	0.627884	0.997342	1	1	1	1
Dechloromonas	-0.273971	-0.25176	-0.213062	-0.192666	0.0654091	0.0914429	0.155122	0.199555	1	1	1	1
Defluviicoccus	0.19845	0.164086	0.0751314	0.0414026	0.186132	0.27586	0.619722	0.784703	1	1	1	1
Deinococcus	0.194788	0.0801964	0.23141	0.139392	0.194554	0.596248	0.121769	0.355536	1	1	1	1
Desertibacter	-0.0559058	-0.185349	0.150547	0.0852105	0.712109	0.217492	0.317958	0.573403	1	1	1	1
Desulfuromonas	-0.232661	-0.218968	-0.0897707	-0.0843749	0.119709	0.143728	0.552981	0.577182	1	1	1	1
Devosia	0.0626275	0.0689448	-0.00850191	0.0936097	0.679257	0.648908	0.955281	0.536061	1	1	1	1
Dinghuibacter	-0.211424	-0.182409	-0.072719	-0.0441905	0.158396	0.225007	0.631037	0.770586	1	1	1	1
Domibacillus	0.24579	0.211157	-0.0228609	-0.0614839	0.0996566	0.158934	0.880131	0.684807	1	1	1	1
Dongia	0.0349531	0.0544786	-0.165595	-0.0708517	0.817618	0.719153	0.271407	0.639854	1	1	1	1
Dyadobacter	0.178322	0.260558	-0.0239245	-0.0309217	0.235746	0.0803074	0.874598	0.838355	1	1	1	1
Dyella	0.0781058	0.130519	-0.138668	-0.139679	0.605889	0.387276	0.358063	0.354537	1	1	1	1
Edaphobacter	-0.101511	0.0380316	-0.157627	-0.148518	0.50205	0.801865	0.295461	0.324598	1	1	1	1
Edaphobaculum	0.159239	0.149105	-0.198746	-0.250734	0.290487	0.322667	0.185464	0.0928156	1	1	1	1
Ellin516	0.160735	0.0454437	0.129538	0.139049	0.285919	0.764263	0.390884	0.356732	1	1	1	1
Ellin517	0.1276	0.0279605	0.17151	0.222855	0.398071	0.853657	0.254412	0.136573	1	1	1	1
Ellin6055	-0.288	-0.212846	-0.0413766	0.0406167	0.0522711	0.15555	0.784835	0.788695	1	1	1	1
Ellin6067	0.138405	0.101438	0.174187	0.172455	0.358986	0.502355	0.246962	0.251767	1	1	1	1
Ensifer	-0.104688	-0.0496799	-0.00390637	0.0716692	0.48869	0.743006	0.979445	0.635988	1	1	1	1
Enterobacter	0.148097	-0.00781121	0.227213	0.201344	0.325986	0.95891	0.128872	0.179664	1	1	1	1
Ereboglobus	-0.146306	-0.127326	-0.0291935	-0.0288074	0.331936	0.399094	0.847279	0.849275	1	1	1	1
FFCH5858	-0.108741	-0.104505	0.0787167	0.105706	0.471922	0.489455	0.603065	0.48445	1	1	1	1
FFCH7168	0.0949608	0.0208658	-0.003235	-0.0717456	0.530166	0.890526	0.982977	0.635627	1	1	1	1
Ferrovibrio	-0.00679748	0.0145214	0.0808869	0.102955	0.964239	0.923693	0.593078	0.495952	1	1	1	1
Ferruginibacter	-0.00236664	-0.00124326	-0.0458169	-0.109719	0.987546	0.993457	0.762384	0.467922	1	1	1	1
Fibrella	0.227308	0.162914	0.143911	0.046921	0.128708	0.279353	0.339998	0.75683	1	1	1	1
Fibrisoma	0.0257946	0.000381022	0.0565369	-0.024724	0.864883	0.997995	0.709001	0.870442	1	1	1	1
Filimonas	-0.130028	0.00861697	-0.258171	-0.232476	0.389082	0.954676	0.0832176	0.120012	1	1	1	1
Fimbriiglobus	-0.0335864	-0.101398	-0.168824	-0.135636	0.824635	0.502528	0.262042	0.368772	1	1	1	1
Flaviaesturariibacter	-0.0351008	-0.0676577	0.0940601	0.0742184	0.816861	0.655048	0.534092	0.623994	1	1	1	1
Flavihumibacter	-0.109563	-0.099318	0.0541852	0.0843256	0.468555	0.511376	0.720605	0.577406	1	1	1	1
Flavisolibacter	0.00267404	0.00365755	-0.0462712	-0.0841794	0.985928	0.980754	0.760097	0.578068	1	1	1	1
Flavitalea	-0.161946	-0.0850438	-0.0177297	0.0513889	0.282258	0.574156	0.906901	0.734483	1	1	1	1
Flavobacterium	-0.123212	-0.112162	-0.0243926	0.00969544	0.414626	0.458006	0.872165	0.94901	1	1	1	1
Flexibacter	-0.0644746	-0.124825	0.0557822	0.0443521	0.670329	0.408496	0.712718	0.76977	1	1	1	1
Flindersiella	-0.0958767	-0.00240245	0.0358913	0.0209201	0.526189	0.987357	0.812809	0.890243	1	1	1	1
Fluviicola	0.00203085	-0.115943	0.16496	0.0592773	0.989313	0.442896	0.273277	0.695562	1	1	1	1
Fontimonas	-0.242888	-0.226179	0.0521471	0.0760343	0.10385	0.13067	0.730711	0.615509	1	1	1	1
GTL1	-0.212276	-0.203096	0.0943779	0.0406054	0.156687	0.175828	0.532706	0.788753	1	1	1	1
Ga0074140	-0.260052	-0.24425	-0.031386	-0.0377104	0.080917	0.101865	0.835961	0.803505	1	1	1	1
Gaiella	0.0621744	-0.0681315	0.199455	0.155303	0.681454	0.652785	0.183868	0.30273	1	1	1	1
Galbitalea	-0.0867397	-0.0736502	-0.106557	-0.0941759	0.566517	0.626659	0.48092	0.533587	1	1	1	1
Geminicoccus	-0.209584	-0.0999463	-0.273301	-0.269009	0.162134	0.508695	0.0660964	0.0706409	1	1	1	1
Gemmata	-0.156886	-0.236965	-0.0422581	-0.00317539	0.297768	0.112826	0.780364	0.98329	1	1	1	1
Gemmatimonas	-0.247071	-0.320647	-0.105366	-0.104983	0.0978477	0.0298097	0.485863	0.48746	1	1	1	1
Gemmatirosa	0.085081	0.0308627	0.0211876	0.00882743	0.573988	0.838659	0.888848	0.95357	1	1	1	1
Gemmobacter	-0.264453	-0.251292	0.056114	0.00942258	0.0757304	0.0920675	0.711083	0.950444	1	1	1	1
Geodermatophilus	0.179624	0.00197258	0.244595	0.195215	0.232288	0.989619	0.101368	0.193558	1	1	1	1
Georgfuchsia	-0.241682	-0.232636	-0.0777731	-0.126269	0.105631	0.11975	0.60743	0.403051	1	1	1	1
Glycomyces	0.176012	0.208585	-0.027691	-0.0470909	0.241969	0.16419	0.855052	0.755976	1	1	1	1
Gordonia	0.0061111	0.0593204	-0.0943569	-0.0886349	0.967848	0.695351	0.532797	0.558036	1	1	1	1
Haliangium	-0.0270292	-0.0630719	-0.138357	-0.0408868	0.858481	0.677105	0.359153	0.787323	1	1	1	1
Hamadaea	0.218981	0.134959	0.187729	0.159945	0.143702	0.371191	0.21154	0.288326	1	1	1	1
Hassallia	0.184375	0.193187	0.0449734	0.0206312	0.219963	0.198318	0.766634	0.891749	1	1	1	1
HdN1	-0.195329	-0.15262	-0.0755523	-0.0848744	0.193293	0.311262	0.617756	0.574922	1	1	1	1
Herpetosiphon	0.126343	0.0643657	-0.0924933	-0.145821	0.402772	0.670854	0.540955	0.333558	1	1	1	1
Hirschia	-0.257137	-0.216376	-0.273627	-0.227121	0.0845031	0.148649	0.0657617	0.129031	1	1	1	1
Hyalangium	-0.0996969	-0.115473	0.0991751	0.0185271	0.509759	0.444757	0.511987	0.902733	1	1	1	1
Hydrogenophaga	-0.153851	-0.0610773	-0.226258	-0.205238	0.307328	0.686784	0.130532	0.171218	1	1	1	1
Hymenobacter	0.0870855	0.0572806	-0.0396094	-0.121747	0.564965	0.705345	0.79382	0.420238	1	1	1	1
Hyphomicrobium	-0.0614013	0.00949419	-0.0253615	-0.00273844	0.685209	0.950068	0.867131	0.985589	1	1	1	1
I-8	-0.016788	-0.0481403	-0.0635344	-0.104552	0.911826	0.750711	0.674868	0.489257	1	1	1	1
IS-44	-0.241384	-0.24063	-0.116575	-0.110834	0.106075	0.107204	0.440393	0.463382	1	1	1	1
Iamia	0.105061	0.144046	-0.0137034	0.0743255	0.487135	0.339541	0.92798	0.623492	1	1	1	1
Ideonella	0.020494	0.0350724	0.166763	0.249055	0.892465	0.817006	0.267993	0.0950968	1	1	1	1
Ilumatobacter	-0.0165257	-0.056758	0.154718	0.172491	0.913198	0.707913	0.304577	0.251665	1	1	1	1
Inhella	-0.165413	-0.140838	0.0816279	0.053364	0.271944	0.350516	0.589685	0.724671	1	1	1	1
Inquilinus	0.21035	0.255639	0.013838	0.00986	0.16057	0.0863944	0.927274	0.948146	1	1	1	1
Isoptericola	0.260396	0.228881	0.221866	0.161112	0.080502	0.126013	0.138369	0.284778	1	1	1	1
JGI 0001001-H03	0.13505	0.0826084	0.256354	0.267953	0.370866	0.585209	0.0854871	0.0717953	1	1	1	1
JSC-12	0.0101722	-0.0227397	-0.0216912	-0.0520251	0.946506	0.880762	0.886223	0.731317	1	1	1	1
JTB255 marine benthic group	0.145233	0.145521	0.219877	0.220452	0.335534	0.334565	0.14203	0.140964	1	1	1	1
Jatrophihabitans	0.116269	0.0455448	-0.059245	-0.0671731	0.441603	0.763754	0.69572	0.657366	1	1	1	1
KD3-10	-0.0153767	0.0278112	0.173431	0.102258	0.919213	0.85443	0.249051	0.498891	1	1	1	1
Kallotenue	0.074356	0.0596725	-0.0821987	-0.133544	0.623349	0.693631	0.587077	0.376273	1	1	1	1
Ketobacter	-0.287108	-0.280164	-0.0342697	-0.0765335	0.0530368	0.0593179	0.821125	0.613185	1	1	1	1
Kibdelosporangium	-0.00877545	-0.0199036	-0.081906	-0.0304451	0.953843	0.895545	0.588414	0.840814	1	1	1	1
Kineosporia	0.236726	0.204682	0.0631987	0.0398138	0.113199	0.172405	0.676491	0.79278	1	1	1	1
Knoellia	-0.0312804	0.0983707	-0.163055	-0.14748	0.836505	0.515433	0.27893	0.328027	1	1	1	1
Kosakonia	-0.0498682	-0.0220243	0.0629236	0.0983749	0.742066	0.884488	0.677823	0.515415	1	1	1	1
Kouleothrix	-0.204937	-0.185297	0.194463	0.167045	0.17186	0.217624	0.195314	0.267173	1	1	1	1
Krasilnikovia	0.480673	0.421805	0.261689	0.226458	0.000721828	0.0035039	0.0789566	0.130183	1	1	1	1
Kribbella	0.132845	0.112507	0.0374251	0.0389841	0.378798	0.456617	0.804962	0.797006	1	1	1	1
Labrys	-0.104438	-0.0801899	-0.0546656	-0.045329	0.489736	0.596278	0.718229	0.764841	1	1	1	1
Lacibacter	0.00791722	-0.00337366	0.0417566	-0.00728235	0.958353	0.982247	0.782907	0.96169	1	1	1	1
Lacunisphaera	-0.150028	-0.0514255	-0.293952	-0.268748	0.319648	0.7343	0.0473829	0.0709245	1	1	1	1
Lapillicoccus	-0.0346194	-0.0547403	0.0469171	0.101845	0.81933	0.71786	0.756849	0.500637	1	1	1	1
Larkinella	0.0598512	0.0920669	-0.177899	-0.219528	0.692759	0.54283	0.236876	0.14268	1	1	1	1
Lautropia	-0.121677	-0.0866832	0.00336651	-0.00412188	0.420506	0.56677	0.982285	0.978311	1	1	1	1
Lechevalieria	0.28096	0.225971	0.166655	0.176693	0.0585683	0.131033	0.268309	0.240122	1	1	1	1
Legionella	0.0597504	0.0514439	-0.00653041	-0.0588374	0.693251	0.734209	0.965643	0.697713	1	1	1	1
Leptolyngbya EcFYyyy-00	0.254982	0.20827	0.13552	0.0457846	0.0872337	0.164842	0.369185	0.762546	1	1	1	1
Leptolyngbya Es-Yyy1000	0.024524	-0.00376308	0.0696017	-0.0208299	0.871482	0.980198	0.645783	0.890713	1	1	1	1
Leptolyngbya PCC-6306	0.010782	-0.0236878	-0.0027605	-0.0295723	0.943305	0.875829	0.985473	0.845321	1	1	1	1
Limnobacter	-0.127701	-0.10738	-0.221851	-0.277457	0.397696	0.477517	0.138395	0.0619221	1	1	1	1
Limnothrix	0.0308548	-0.00195529	-0.0228057	-0.0516649	0.8387	0.98971	0.880419	0.733109	1	1	1	1
Litorilinea	0.00829044	0.0263465	-0.145848	-0.0905668	0.956392	0.86202	0.33347	0.549452	1	1	1	1
Longimicrobium	0.01143	0.0320394	0.0211717	-0.0824173	0.939904	0.832594	0.888931	0.58608	1	1	1	1
Luedemannella	-0.188777	-0.154343	-0.108331	-0.0949052	0.208954	0.305763	0.473605	0.530409	1	1	1	1
Luteibacter	0.0739483	0.255344	-0.128223	-0.16985	0.62526	0.0867705	0.395752	0.259109	1	1	1	1
Luteimonas	-0.109243	-0.113875	-0.0151991	0.00711379	0.469864	0.451126	0.920142	0.962576	1	1	1	1
Luteitalea	-0.0017338	0.0824572	-0.28143	-0.307326	0.990876	0.585898	0.05813	0.0377464	1	1	1	1
Luteolibacter	0.042378	0.13962	-0.150873	-0.0652828	0.779756	0.354742	0.316898	0.666436	1	1	1	1
Lysinibacillus	0.0634844	0.0155606	-0.0495739	-0.111284	0.67511	0.91825	0.743536	0.461559	1	1	1	1
Lysinimonas	-0.0312724	0.0909184	-0.15306	-0.135631	0.836547	0.547896	0.30985	0.368792	1	1	1	1
Lysobacter	0.00491674	0.0202064	-0.062177	-0.0682544	0.97413	0.893965	0.681441	0.652199	1	1	1	1
MM1	0.237866	0.171969	0.0901872	0.0397969	0.111423	0.253125	0.551134	0.792865	1	1	1	1
MM2	0.458786	0.29764	0.511756	0.536679	0.00134217	0.0445457	0.000277827	0.000120602	1	1	0.503423	0.218531
MND1	-0.342956	-0.248873	-0.196288	-0.0890778	0.0196332	0.0953475	0.191072	0.556062	1	1	1	1
Mangrovibacter	-0.106044	-0.0850001	0.0099464	0.0131316	0.483044	0.574354	0.947692	0.930977	1	1	1	1
Marmoricola	0.0682408	0.0581079	0.159741	0.218468	0.652263	0.701286	0.288951	0.144666	1	1	1	1
Massilia	0.20171	0.304286	0.0789597	0.159731	0.178859	0.0397818	0.601943	0.288982	1	1	1	1
Mesorhizobium	0.0757866	0.169841	-0.0359184	-0.0333808	0.616663	0.259136	0.812671	0.825692	1	1	1	1
Methylibium	0.028418	0.000278449	0.0365061	0.0506528	0.851289	0.998535	0.809662	0.73815	1	1	1	1
Methylobacillus	-0.0936011	-0.101166	-0.047443	-0.0395284	0.536099	0.503508	0.754209	0.794233	1	1	1	1
Methylobacterium-Methylorubrum	0.298492	0.372582	0.0227769	-0.0356948	0.04391	0.0107732	0.880569	0.813816	1	1	1	1
Methylophilus	-0.0779778	-0.154578	0.101789	0.0661285	0.606482	0.30502	0.500872	0.662372	1	1	1	1
Methylotenera	0.0177123	-0.0109728	-0.0136995	-0.0337493	0.906992	0.942304	0.928	0.823798	1	1	1	1
Microbacterium	0.15427	0.186015	0.0225706	0.0278972	0.305995	0.215815	0.881642	0.853985	1	1	1	1
Microcoleus Es-Yyy1400	0.243957	0.217438	0.209545	0.147883	0.10229	0.146618	0.162215	0.326693	1	1	1	1
Microcoleus PCC-7113	0.348061	0.298895	0.399626	0.382453	0.0177716	0.0436115	0.00593269	0.00871349	1	1	1	1
Microlunatus	-0.11951	-0.211044	0.239671	0.238059	0.428892	0.159162	0.108654	0.111125	1	1	1	1
Micromonospora	-0.0470807	-0.0218901	-0.0586048	-0.029562	0.756027	0.885187	0.698852	0.845374	1	1	1	1
Microvirga	0.0601029	0.0434135	-0.0728047	-0.144789	0.691531	0.774513	0.630633	0.33703	1	1	1	1
Mitsuaria	-0.150585	-0.0167366	-0.310334	-0.259071	0.317834	0.912095	0.0358171	0.0821106	1	1	1	1
Modestobacter	0.160872	0.279511	0.0852631	0.136896	0.285505	0.0599372	0.573166	0.3643	1	1	1	1
Mucilaginibacter	0.22294	0.192469	0.0845853	0.0280253	0.13642	0.200023	0.57623	0.853322	1	1	1	1
Mycobacterium	0.121908	-0.00303467	0.129704	0.0876328	0.41962	0.984031	0.390272	0.562513	1	1	1	1
Myxococcus	0.0711147	0.0424622	0.17185	0.107612	0.638609	0.779329	0.253459	0.476562	1	1	1	1
NA	-0.373256	-0.386018	-0.19819	-0.1517	0.0106202	0.00805818	0.186723	0.314222	1	1	1	1
Nakamurella	-0.138068	-0.2815	-0.10932	-0.186117	0.360167	0.0580654	0.469552	0.215558	1	1	1	1
Nannocystis	0.000198854	-0.0555005	-0.0284155	-0.0803871	0.998954	0.714107	0.851302	0.595372	1	1	1	1
Neo-b11	-0.247953	-0.287256	-0.0614203	-0.0639192	0.0966179	0.0529091	0.685116	0.673009	1	1	1	1
Niabella	-0.0736397	0.0613729	-0.170575	-0.159465	0.626709	0.685346	0.25705	0.289793	1	1	1	1
Niastella	-0.0497671	0.0210587	-0.143966	-0.0531084	0.74257	0.88952	0.339811	0.725939	1	1	1	1
Nibrella	0.148353	0.181206	-0.0267575	-0.0941226	0.325141	0.228132	0.859889	0.53382	1	1	1	1
Nibribacter	-0.112184	-0.0672376	-0.207742	-0.229068	0.457918	0.657057	0.16594	0.125696	1	1	1	1
Nitrolancea	0.188409	0.221902	0.00865699	0.0447826	0.209861	0.138302	0.954466	0.767597	1	1	1	1
Nitrosospira	-0.0453686	-0.063703	-0.0922685	-0.124718	0.764642	0.674053	0.541944	0.408899	1	1	1	1
Nitrospira	-0.232817	-0.230766	-0.0612889	-0.0300901	0.119454	0.122839	0.685755	0.842647	1	1	1	1
Nocardia	0.060277	0.145348	0.140639	0.23741	0.690682	0.335147	0.351207	0.112131	1	1	1	1
Nocardioides	0.135873	0.0821258	0.272276	0.265976	0.36793	0.58741	0.06716	0.0739981	1	1	1	1
Nodosilinea PCC-7104	0.0166159	-0.01881	-0.0285384	-0.0550236	0.912726	0.901255	0.850666	0.716461	1	1	1	1
Nonomuraea	0.0349127	0.075763	-0.15073	-0.138672	0.817825	0.616773	0.317363	0.358051	1	1	1	1
Nordella	-0.218638	-0.117767	-0.114128	-0.105934	0.144347	0.435703	0.450115	0.4835	1	1	1	1
Nostoc PCC-7107	-0.250857	-0.240485	-0.127378	-0.118598	0.0926504	0.107422	0.398899	0.432448	1	1	1	1
Noviherbaspirillum	-0.212486	-0.186026	-0.11506	-0.13454	0.156267	0.215788	0.4464	0.372692	1	1	1	1
Novosphingobium	0.0400545	0.0492583	-0.0677175	-0.0415663	0.791554	0.745114	0.654762	0.783872	1	1	1	1
OLB12	0.0462035	-0.00317083	0.0869852	0.0851986	0.760437	0.983314	0.565414	0.573457	1	1	1	1
OLB13	-0.0522525	0.0311088	-0.223581	-0.168127	0.730188	0.83739	0.135268	0.264043	1	1	1	1
OLB17	0.0879444	0.0736167	0.143146	0.127405	0.561118	0.626817	0.342597	0.3988	1	1	1	1
OM27 clade	-0.0606874	-0.0489456	-0.146727	-0.114247	0.688682	0.746678	0.330531	0.449639	1	1	1	1
OM60(NOR5) clade	-0.368677	-0.360164	-0.19751	-0.190302	0.0116962	0.0139455	0.188269	0.205232	1	1	1	1
Ochrobactrum	-0.0305862	-0.0160818	-0.153381	-0.149567	0.840086	0.915521	0.308826	0.321154	1	1	1	1
Ohtaekwangia	0.273488	0.274037	0.0132441	0.101142	0.0659038	0.0653415	0.930387	0.503612	1	1	1	1
Oligoflexus	-0.163066	-0.0617872	0.040416	0.0714081	0.278897	0.683333	0.789716	0.637221	1	1	1	1
Olivibacter	-0.12527	-0.0526829	0.200309	0.211599	0.406815	0.72805	0.181959	0.158043	1	1	1	1
Opitutus	0.0243065	-0.00464062	-0.0478835	0.027041	0.872612	0.975582	0.751999	0.85842	1	1	1	1
Oscillochloris	-0.0604588	-0.0783132	0.165037	0.151175	0.689796	0.60493	0.273049	0.315918	1	1	1	1
Oxalicibacterium	0.168764	0.138972	0.212329	0.217779	0.262211	0.357002	0.15658	0.145971	1	1	1	1
P3OB-42	-0.242481	-0.186665	-0.110528	-0.0377438	0.104448	0.214187	0.464624	0.803334	1	1	1	1
PMMR1	0.0241463	0.0543987	0.077927	0.0937173	0.873445	0.719548	0.606717	0.53559	1	1	1	1
Paenarthrobacter	0.0266007	0.214928	-0.180929	-0.207444	0.860702	0.151452	0.228856	0.166561	1	1	1	1
Paenibacillus	0.111958	0.090341	-0.044105	-0.00432094	0.458833	0.550452	0.771018	0.977264	1	1	1	1
Paeniclostridium	0.199221	0.162431	0.232923	0.174508	0.184395	0.2808	0.119282	0.246078	1	1	1	1
Pajaroellobacter	-0.230339	-0.254066	-0.0543875	-0.0698857	0.123553	0.0884147	0.719604	0.644434	1	1	1	1
Paludibacterium	-0.0701838	-0.0774169	0.16246	0.146669	0.643019	0.609081	0.280713	0.330726	1	1	1	1
Panacagrimonas	-0.0420179	0.0640084	-0.0587392	-0.0994551	0.781581	0.672578	0.698194	0.510791	1	1	1	1
Pantoea	-0.151885	-0.156839	-0.0484457	-0.0360596	0.313624	0.297912	0.74918	0.811947	1	1	1	1
Paracoccus	0.0399096	0.0980071	-0.202822	-0.214643	0.792292	0.516994	0.176424	0.152008	1	1	1	1
Parafilimonas	-0.074675	-0.11944	-0.00289851	0.0200228	0.621856	0.429163	0.984747	0.894923	1	1	1	1
Parasegetibacter	0.0729794	0.067576	0.221187	0.217595	0.629812	0.655438	0.139611	0.146318	1	1	1	1
Parviterribacter	0.197357	0.0645135	0.335282	0.270602	0.188619	0.670141	0.0227396	0.0689256	1	1	1	1
Patulibacter	0.0529262	0.0179763	0.0672637	-0.0143402	0.726842	0.905612	0.656932	0.924642	1	1	1	1
Pedobacter	0.00587994	0.0405304	-0.125358	-0.168889	0.969064	0.789134	0.406481	0.261854	1	1	1	1
Pedomicrobium	-0.163535	-0.123702	-0.158401	-0.1004	0.277498	0.412755	0.293066	0.506762	1	1	1	1
Pedosphaera	-0.151941	-0.166613	0.0734314	0.00977285	0.313444	0.26843	0.627687	0.948604	1	1	1	1
Pelomonas	0.0585016	-0.0177286	-0.032039	-0.0979599	0.699357	0.906906	0.832596	0.517197	1	1	1	1
Peredibacter	-0.0238936	0.0173268	-0.11012	-0.0571149	0.874758	0.909007	0.466284	0.706159	1	1	1	1
Phaeodactylibacter	-0.0691028	0.0674539	-0.15922	-0.192724	0.648156	0.656022	0.290547	0.199418	1	1	1	1
Phaselicystis	0.000494961	-0.0534389	-0.000856227	0.0500395	0.997395	0.7243	0.995494	0.74121	1	1	1	1
Phenylobacterium	-0.0010237	0.0427802	-0.113177	-0.0251825	0.994613	0.777718	0.453923	0.868061	1	1	1	1
Phormidium IAM M-71	0.00276945	0.130917	-0.0513475	-0.0979733	0.985426	0.385816	0.734688	0.517139	1	1	1	1
Phreatobacter	0.0848485	0.171413	0.0378864	-0.0557838	0.575039	0.254687	0.802606	0.71271	1	1	1	1
Phytohabitans	0.263174	0.315518	0.129242	0.153899	0.0772102	0.0326834	0.391977	0.307176	1	1	1	1
Phytomonospora	-0.106667	-0.0279766	0.203422	0.221411	0.480462	0.853574	0.175122	0.1392	1	1	1	1
Pir4 lineage	-0.172908	-0.0862608	-0.00375522	0.0980569	0.250505	0.568669	0.98024	0.51678	1	1	1	1
Pirellula	-0.24774	-0.141694	-0.122739	-0.0176515	0.0969132	0.347567	0.416432	0.907309	1	1	1	1
Piscinibacter	-0.102043	-0.10276	-0.0798467	-0.0409971	0.499798	0.496776	0.597856	0.786762	1	1	1	1
Planctomicrobium	-0.204681	-0.123183	-0.263468	-0.227405	0.172408	0.414736	0.0768684	0.128541	1	1	1	1
Planctopirus	-0.0693504	-0.104706	0.0556356	0.0928813	0.646978	0.488616	0.713441	0.539252	1	1	1	1
Planifilum	-0.112651	-0.101959	-0.1218	-0.114645	0.456038	0.500152	0.420034	0.448053	1	1	1	1
Planomonospora	0.0433773	-0.0575838	-0.00188595	-0.0961727	0.774696	0.703856	0.990075	0.524907	1	1	1	1
Planosporangium	-0.109024	-0.149519	-0.101057	-0.178788	0.470761	0.321312	0.503973	0.234505	1	1	1	1
Planotetraspora	-0.0899166	0.00447921	-0.0698211	-0.0582771	0.552334	0.976431	0.644741	0.700456	1	1	1	1
Plantactinospora	-0.0791654	-0.141139	0.160002	0.122607	0.600994	0.349479	0.288151	0.416939	1	1	1	1
Plot4-2H12	-0.134289	-0.123039	0.0223625	0.0243672	0.373591	0.415285	0.882726	0.872297	1	1	1	1
Polyangium	0.0855037	-0.0674615	0.114409	0.0523533	0.57208	0.655986	0.44899	0.729686	1	1	1	1
Polycyclovorans	0.0268847	-0.026473	0.209545	0.197306	0.85923	0.861364	0.162213	0.188736	1	1	1	1
Pontibacter	0.114329	0.176392	0.0963025	0.164758	0.449312	0.240937	0.524345	0.273873	1	1	1	1
Porphyrobacter	-0.0044428	-0.00662108	0.132526	0.093868	0.976623	0.965167	0.379954	0.534932	1	1	1	1
Povalibacter	-0.128835	-0.122265	-0.225743	-0.202434	0.393483	0.418248	0.131432	0.177271	1	1	1	1
Promicromonospora	0.121097	0.165923	0.066615	0.0757393	0.422741	0.270447	0.660039	0.616884	1	1	1	1
Propionivibrio	-0.198467	-0.156884	-0.121411	-0.117879	0.186095	0.297772	0.421529	0.435264	1	1	1	1
Prosthecobacter	0.00550035	0.0221956	0.168253	0.117333	0.97106	0.883596	0.26368	0.437407	1	1	1	1
Pseudaminobacter	-0.162123	-0.131385	-0.0645709	-0.035613	0.281726	0.384106	0.669865	0.814235	1	1	1	1
Pseudarthrobacter	-0.0651609	-0.080865	0.131097	0.176386	0.667023	0.593179	0.385158	0.240954	1	1	1	1
Pseudenhygromyxa	-0.257219	-0.248404	-0.101167	-0.101593	0.0844009	0.0959933	0.503505	0.501702	1	1	1	1
Pseudoduganella	-0.0138433	-0.0361838	0.124276	0.157946	0.927246	0.811311	0.410575	0.294475	1	1	1	1
Pseudoflavitalea	0.273436	0.194576	0.198216	0.228747	0.0659578	0.19505	0.186664	0.126241	1	1	1	1
Pseudolabrys	-0.0652408	0.00611643	-0.152362	-0.0901945	0.666638	0.96782	0.312089	0.551101	1	1	1	1
Pseudomonas	-0.090039	-0.156862	0.0688846	0.0497752	0.551791	0.297843	0.649194	0.74253	1	1	1	1
Pseudonocardia	-0.052167	-0.152094	-0.252827	-0.330537	0.730612	0.312951	0.0900317	0.0248585	1	1	1	1
Pseudorhodoferax	0.239785	0.255999	0.0173602	-0.0543914	0.108481	0.0859365	0.908833	0.719584	1	1	1	1
Pseudorhodoplanes	-0.0723573	-0.0258884	-0.267819	-0.297723	0.632741	0.864397	0.0719426	0.0444834	1	1	1	1
Pseudoxanthomonas	0.184582	0.161557	-0.0447394	-0.0112115	0.219437	0.283431	0.767815	0.94105	1	1	1	1
Psychroglaciecola	0.0444189	-0.014106	0.0552959	0.0318923	0.769432	0.925869	0.715116	0.833352	1	1	1	1
Puia	-0.184568	-0.095605	-0.208607	-0.112254	0.219472	0.527367	0.164145	0.457637	1	1	1	1
Pyrinomonas	-0.141111	-0.124694	0.0758813	0.0730152	0.349576	0.408992	0.616222	0.629643	1	1	1	1
Qipengyuania	-0.189497	-0.18755	-0.220277	-0.196392	0.207192	0.211983	0.141288	0.190833	1	1	1	1
RB41	-0.0682042	-0.162032	0.123071	0.131113	0.652438	0.281998	0.415165	0.3851	1	1	1	1
RD011	0.27054	0.20983	0.222056	0.151118	0.0689923	0.161632	0.138021	0.316104	1	1	1	1
Ralstonia	-0.0908053	-0.0700058	-0.00286382	-0.040151	0.548397	0.643864	0.98493	0.791064	1	1	1	1
Ramlibacter	-0.114998	-0.0976731	-0.023876	-0.0315861	0.446647	0.51843	0.87485	0.83493	1	1	1	1
Reyranella	-0.239023	-0.236693	-0.254164	-0.1308	0.109643	0.113251	0.0882882	0.386246	1	1	1	1
Rhizobacter	0.0172747	-0.035417	0.114051	0.0996452	0.90928	0.815239	0.450422	0.509979	1	1	1	1
Rhizocola	0.164351	0.216094	0.104659	0.157558	0.275075	0.149192	0.488811	0.295675	1	1	1	1
Rhizorhapis	0.102956	0.0707778	0.136306	0.113244	0.495949	0.640204	0.366391	0.453655	1	1	1	1
Rhodobacter	-0.319946	-0.316121	-0.0972694	-0.115006	0.0301896	0.0323343	0.520169	0.446614	1	1	1	1
Rhodococcus	-0.0395409	-0.0419059	-0.0812846	-0.0888446	0.794169	0.78215	0.591256	0.557101	1	1	1	1
Rhodocytophaga	0.164706	0.218404	0.0525856	0.0543614	0.274026	0.144787	0.728533	0.719733	1	1	1	1
Rhodomicrobium	-0.204733	-0.130035	-0.123636	-0.0939404	0.172298	0.389054	0.413008	0.534615	1	1	1	1
Rhodopirellula	-0.00450215	0.0144011	-0.0358533	-0.0275106	0.97631	0.924323	0.813004	0.855987	1	1	1	1
Rhodoplanes	0.224489	0.240408	0.218753	0.232709	0.133648	0.107538	0.14413	0.11963	1	1	1	1
Rhodovarius	0.293383	0.213872	0.199476	0.0932764	0.0478336	0.15352	0.183821	0.53752	1	1	1	1
Rickettsia	-0.000752897	-0.0335936	0.18308	0.163219	0.996038	0.824598	0.223277	0.278442	1	1	1	1
Rivibacter	0.267626	0.19809	0.258812	0.207136	0.0721555	0.18695	0.0824275	0.167206	1	1	1	1
Romboutsia	0.0396373	0.013334	0.016691	-0.012634	0.793678	0.929916	0.912333	0.933587	1	1	1	1
Roseateles	0.300898	0.28821	0.11872	0.0593773	0.0421551	0.0520917	0.43197	0.695073	1	1	1	1
Roseimaritima	-0.106164	-0.0948972	-0.112338	-0.112147	0.482547	0.530443	0.457298	0.458068	1	1	1	1
Roseimicrobium	-0.165687	-0.0539459	-0.23907	-0.19184	0.271138	0.721789	0.109569	0.201527	1	1	1	1
Roseisolibacter	-0.188645	-0.218338	-0.0737165	-0.13621	0.209279	0.144911	0.626348	0.366729	1	1	1	1
Roseomonas	0.0195841	0.047377	-0.000789564	0.00985172	0.897213	0.75454	0.995845	0.94819	1	1	1	1
Rubellimicrobium	0.216556	0.184979	0.102386	0.0580045	0.148304	0.218429	0.49835	0.701793	1	1	1	1
Rubritepida	0.104733	0.124298	-0.0410102	-0.0375795	0.488503	0.410491	0.786696	0.804173	1	1	1	1
Rubrivirga	0.202211	0.26468	0.20434	0.244154	0.17776	0.0754706	0.17314	0.102005	1	1	1	1
Rubrivivax	-0.193867	-0.116048	-0.174007	-0.201508	0.196712	0.44248	0.24746	0.179304	1	1	1	1
Rubrobacter	0.0468034	-0.0405252	0.108374	0.044485	0.757421	0.78916	0.473427	0.769099	1	1	1	1
Rufibacter	-0.167753	-0.179176	-0.041715	-0.0256403	0.265124	0.233474	0.783118	0.865684	1	1	1	1
SH-PL14	-0.157443	-0.0409392	-0.0238336	0.0120712	0.296032	0.787056	0.875071	0.936539	1	1	1	1
SM1A02	0.0403195	-0.0101803	0.0578102	0.107994	0.790206	0.946464	0.702746	0.474986	1	1	1	1
SWB02	-0.356409	-0.27409	-0.133361	-0.0576013	0.0150493	0.0652879	0.376932	0.703771	1	1	1	1
SZB85	-0.00191067	0.0100962	-0.143963	-0.169437	0.989945	0.946906	0.339821	0.260285	1	1	1	1
Saccharopolyspora	-0.0984331	-0.181706	-0.0477077	-0.0596202	0.515165	0.22683	0.75288	0.693887	1	1	1	1
Saccharothrix	0.106548	0.144803	0.08553	0.0850747	0.480954	0.33698	0.571961	0.574017	1	1	1	1
Sandaracinobacter	0.00273841	-0.0676625	-0.0464138	-0.0639846	0.98559	0.655025	0.75938	0.672693	1	1	1	1
Sandaracinus	-0.077707	-0.0705281	0.19273	0.234994	0.607736	0.641387	0.199402	0.115939	1	1	1	1
Schlesneria	0.0407634	-0.0458392	0.153643	0.0486131	0.78795	0.762271	0.307989	0.748342	1	1	1	1
Segetibacter	0.160359	0.114697	0.107668	0.00255157	0.287065	0.447844	0.476331	0.986573	1	1	1	1
Shimazuella	-0.0102248	-0.0522752	0.101463	0.0500622	0.946231	0.730075	0.502251	0.741097	1	1	1	1
Shinella	0.366708	0.274831	0.211366	0.161987	0.0121866	0.0645348	0.158514	0.282133	1	1	1	1
Singulisphaera	-0.174898	-0.26505	-0.308874	-0.299929	0.245009	0.0750477	0.0367434	0.0428545	1	1	1	1
Sinomonas	0.0780646	0.0768808	0.049694	-0.0268481	0.60608	0.61157	0.742936	0.85942	1	1	1	1
Siphonobacter	-0.137704	-0.018767	-0.143923	-0.161523	0.36145	0.90148	0.339959	0.283534	1	1	1	1
Skermanella	0.0493744	0.0134421	-0.0788124	-0.0664164	0.744533	0.929349	0.602623	0.660991	1	1	1	1
Smaragdicoccus	0.0348266	0.123779	-0.167293	-0.165768	0.818267	0.412463	0.266455	0.2709	1	1	1	1
Solimonas	-0.0978923	-0.0207389	-0.0853746	-0.0973107	0.517487	0.891188	0.572662	0.519991	1	1	1	1
Solirubrobacter	-0.104442	-0.103352	-0.0643135	-0.0317783	0.489718	0.494284	0.671106	0.833939	1	1	1	1
Solitalea	-0.170504	-0.0549808	-0.032402	-0.0525709	0.257252	0.716672	0.830727	0.728606	1	1	1	1
Sorangium	-0.115744	-0.118166	-0.117389	-0.0646148	0.443683	0.434137	0.437188	0.669653	1	1	1	1
Sphaerisporangium	-0.192311	-0.191189	-0.218594	-0.196821	0.200401	0.203089	0.144429	0.189846	1	1	1	1
Sphaerobacter	-0.136071	-0.149994	0.0569422	0.0685701	0.367226	0.319759	0.707008	0.650693	1	1	1	1
Sphingoaurantiacus	0.00122818	0.0142971	-0.0236834	-0.0931776	0.993537	0.924868	0.875852	0.537953	1	1	1	1
Sphingobacterium	0.124304	0.159451	0.119157	0.17326	0.41047	0.289839	0.430268	0.249525	1	1	1	1
Sphingobium	-0.123132	-0.131535	-0.181343	-0.239539	0.414929	0.383558	0.227775	0.108855	1	1	1	1
Sphingomonas	-0.304758	-0.228699	-0.181284	-0.122872	0.0394601	0.126322	0.22793	0.415925	1	1	1	1
Spirochaeta 2	-0.271867	-0.253765	-0.132153	-0.130471	0.0675877	0.0888054	0.381307	0.387452	1	1	1	1
Spirosoma	0.0158706	-0.00814931	0.0723098	-0.00669593	0.916627	0.957134	0.632965	0.964773	1	1	1	1
Sporichthya	-0.0672564	-0.0441601	-0.0948962	-0.173235	0.656967	0.770739	0.530447	0.249596	1	1	1	1
Sporocytophaga	-0.0572756	0.0134166	-0.182237	-0.135311	0.70537	0.929483	0.225452	0.36993	1	1	1	1
Stackebrandtia	0.119553	0.240684	-0.028785	-0.0345651	0.428722	0.107124	0.849391	0.819609	1	1	1	1
Stenotrophobacter	-0.0139754	0.100988	-0.00456175	0.0558161	0.926554	0.504264	0.975997	0.712551	1	1	1	1
Stenotrophomonas	-0.0777803	-0.0629448	-0.0778493	-0.0946711	0.607397	0.67772	0.607077	0.531428	1	1	1	1
Steroidobacter	-0.148245	-0.091233	-0.23069	-0.134489	0.325496	0.546507	0.122965	0.372873	1	1	1	1
Stigmatella	-0.220575	-0.193114	-0.0297509	-0.0317795	0.140737	0.198491	0.844398	0.833933	1	1	1	1
Streptomyces	0.250998	0.17065	0.222263	0.241554	0.0924608	0.25684	0.137645	0.105822	1	1	1	1
Subgroup 10	-0.0161883	0.0282344	0.0193292	0.093721	0.914964	0.852239	0.898544	0.535574	1	1	1	1
Sulfurifustis	0.131291	0.101427	0.267218	0.320198	0.384449	0.502404	0.0726084	0.0300527	1	1	1	1
Sulfurirhabdus	-0.0957529	0.0483559	-0.177083	-0.178227	0.526726	0.74963	0.239071	0.235999	1	1	1	1
Sumerlaea	-0.0162707	0.128884	-0.00520985	-0.0671337	0.914532	0.3933	0.972588	0.657554	1	1	1	1
TM7a	0.0182927	0.0641814	-0.0829742	-0.122503	0.903958	0.671743	0.583543	0.417334	1	1	1	1
Tahibacter	-0.265058	-0.247247	0.0643811	0.0124767	0.0750382	0.0976022	0.67078	0.934412	1	1	1	1
Taibaiella	0.0814428	0.0719014	0.0660428	-0.0144854	0.590532	0.634891	0.662784	0.923881	1	1	1	1
Tellurimicrobium	-0.0565551	-0.0899915	-0.0325999	-0.0580957	0.708912	0.552001	0.829709	0.701346	1	1	1	1
Telmatocola	-0.0840732	-0.000675907	-0.0218981	-0.0208415	0.57855	0.996443	0.885145	0.890652	1	1	1	1
Tepidisphaera	-0.167657	-0.206971	-0.18079	-0.225693	0.265399	0.167552	0.229221	0.131521	1	1	1	1
Terriglobus	0.0470554	0.102999	-0.15787	-0.158429	0.756155	0.495768	0.29471	0.29298	1	1	1	1
Terrimicrobium	-0.0782288	0.0273763	-0.000267755	0.036876	0.60532	0.856682	0.998591	0.807769	1	1	1	1
Terrimonas	0.112128	0.15672	0.0193355	0.10419	0.458147	0.298286	0.898511	0.490771	1	1	1	1
Thauera	-0.232582	-0.222337	-0.104141	-0.0981884	0.119838	0.137512	0.490975	0.516215	1	1	1	1
Thermobaculum	0.0520632	0.00384494	0.0205205	-0.0466117	0.731128	0.979768	0.892327	0.758384	1	1	1	1
Thermobifida	-0.0724258	-0.0695613	-0.134628	-0.122858	0.632418	0.645975	0.372375	0.415976	1	1	1	1
Thermosipho	-0.0892018	-0.0139739	0.197812	0.219465	0.55551	0.926562	0.187581	0.142798	1	1	1	1
Thermosporothrix	-0.190358	-0.170927	-0.110464	-0.109079	0.205096	0.256055	0.464886	0.470535	1	1	1	1
Tianweitania	-0.0471249	0.0787911	-0.171075	-0.158382	0.755805	0.602721	0.255639	0.293124	1	1	1	1
Truepera	-0.0226157	0.0174927	0.183981	0.117893	0.881408	0.90814	0.220968	0.435206	1	1	1	1
Tsukamurella	-0.0737285	0.0572292	-0.168398	-0.153496	0.626292	0.705597	0.263263	0.308459	1	1	1	1
Tumebacillus	0.0985731	0.0735344	0.00312186	0.0575045	0.514565	0.627203	0.983572	0.704246	1	1	1	1
Turneriella	-0.0793623	-0.107833	0.0995772	0.0495218	0.600086	0.475649	0.510269	0.743796	1	1	1	1
UTBCD1	-0.084049	-0.0980779	0.163077	0.197935	0.578659	0.51669	0.278866	0.1873	1	1	1	1
UTCFX1	-0.223625	-0.309441	0.00705671	0.0531283	0.135189	0.0363814	0.962876	0.72584	1	1	1	1
Uliginosibacterium	-0.0454884	0.0866868	-0.130905	-0.12358	0.764038	0.566754	0.385861	0.413221	1	1	1	1
Undibacterium	-0.221136	-0.211957	-0.0514537	-0.0556944	0.139704	0.157326	0.73416	0.713151	1	1	1	1
Vampirovibrio	-0.280482	-0.260336	-0.123159	-0.124449	0.0590176	0.080575	0.414827	0.409918	1	1	1	1
Variibacter	-0.203582	-0.174752	0.0425753	0.00922194	0.174775	0.24541	0.778756	0.951498	1	1	1	1
Variovorax	0.00633996	0.105193	-0.247729	-0.278486	0.966645	0.486582	0.0969287	0.0609211	1	1	1	1
Verrucomicrobium	0.00165078	-0.0762837	0.177423	0.174613	0.991313	0.614347	0.238155	0.245792	1	1	1	1
Verrucosispora	-0.0840292	-0.0804406	-0.161071	-0.14859	0.578749	0.595126	0.284902	0.324362	1	1	1	1
Vicinamibacter	0.0822662	0.0910949	0.270062	0.273082	0.586769	0.547117	0.0695039	0.0663227	1	1	1	1
Virgisporangium	-0.0813867	-0.0746901	-0.161101	-0.205315	0.590788	0.621785	0.284811	0.171054	1	1	1	1
Vitiosangium	-0.158435	-0.0954392	-0.0299321	-0.0407269	0.292962	0.528087	0.843462	0.788135	1	1	1	1
Vogesella	-0.271255	-0.216393	-0.197188	-0.188849	0.068233	0.148617	0.189005	0.208778	1	1	1	1
Xylella	-0.0237749	-0.149723	0.119202	0.0188452	0.875376	0.320644	0.430091	0.901072	1	1	1	1
Xylophilus	0.189283	0.225254	0.145079	0.175751	0.207714	0.132292	0.336053	0.24268	1	1	1	1
YC-ZSS-LKJ147	-0.227992	-0.190449	-0.0792309	-0.0598507	0.127531	0.204876	0.600692	0.692761	1	1	1	1
Zavarzinella	-0.212965	-0.203129	-0.0103388	-0.044371	0.155315	0.175757	0.945632	0.769674	1	1	1	1
[Polyangium] brachysporum group	-0.230697	-0.204462	-0.00346843	0.0449258	0.122954	0.172878	0.981749	0.766874	1	1	1	1
alphaI cluster	0.248584	0.194961	0.258649	0.214695	0.0957449	0.19415	0.0826276	0.151906	1	1	1	1
mle1-7	0.0917271	-0.0608406	0.00562001	-0.0103719	0.544327	0.687936	0.970431	0.945458	1	1	1	1
oc32	-0.21311	-0.185953	-0.0136342	0.0428845	0.155027	0.215972	0.928342	0.77719	1	1	1	1
possible genus 04	0.0741293	0.0614394	-0.0206107	-0.0843716	0.624411	0.685024	0.891856	0.577197	1	1	1	1

### Sheet: Fungal Phyla
Phylum	R value				P value				Adjusted P value
	log.Seedbank_Ave	log.Seedbank_SE	log.Infestation_Ave	log.Infestation_SE	log.Seedbank_Ave	log.Seedbank_SE	log.Infestation_Ave	log.Infestation_SE	log.Seedbank_Ave	log.Seedbank_SE	log.Infestation_Ave	log.Infestation_SE
Aphelidiomycota	-0.204091	-0.194539	-0.303676	-0.254914	0.173677	0.195136	0.0402006	0.087321	1	1	1	1
Ascomycota	-0.188843	-0.247456	-0.0503868	-0.0947523	0.208792	0.0973096	0.739477	0.531074	1	1	1	1
Basidiobolomycota	0.0744985	0.136829	-0.0575385	-0.0477497	0.622682	0.364536	0.704079	0.752669	1	1	1	1
Basidiomycota	-0.0267574	-0.0371935	0.00302791	0.0415045	0.85989	0.806146	0.984066	0.784186	1	1	1	1
Blastocladiomycota	0.122431	0.033275	-0.0548819	-0.0795525	0.41761	0.826236	0.71716	0.59921	1	1	1	1
Calcarisporiellomycota	0.206094	0.221262	0.236604	0.197888	0.1694	0.139472	0.113391	0.187409	1	1	1	1
Chytridiomycota	-0.237863	-0.167483	-0.00667784	0.0471475	0.111428	0.265904	0.964868	0.755692	1	1	1	1
Entomophthoromycota	0.0768776	0.0852545	-0.0146084	-0.0241768	0.611585	0.573205	0.923237	0.873287	1	1	1	1
Entorrhizomycota	0.149369	0.111479	0.0440583	0.0283868	0.3218	0.460768	0.771254	0.851451	1	1	1	1
Fungi_phy_Incertae_sedis	0.0140714	0.0494012	-0.0924384	-0.0744118	0.926051	0.744399	0.541197	0.623088	1	1	1	1
Glomeromycota	0.137328	0.0532469	0.232967	0.191551	0.362773	0.725252	0.11921	0.202219	1	1	1	1
Kickxellomycota	0.102248	0.116697	0.18118	0.164118	0.498932	0.439914	0.228201	0.275766	1	1	1	1
Monoblepharomycota	0.0621573	0.118667	0.0482828	0.0660894	0.681537	0.432178	0.749997	0.66256	1	1	1	1
Mortierellomycota	-0.135505	-0.0678128	-0.00260065	0.0433138	0.369241	0.654307	0.986315	0.775018	1	1	1	1
Mucoromycota	0.0517153	-0.0271869	0.0567025	0.0403822	0.732858	0.857664	0.708186	0.789888	1	1	1	1
NA	-0.0244321	-0.0195157	-0.180305	-0.251802	0.871959	0.89757	0.230493	0.0913868	1	1	1	1
Neocallimastigomycota	-0.249867	-0.232526	-0.206404	-0.154108	0.0939891	0.11993	0.168746	0.306511	1	1	1	1
Olpidiomycota	0.16966	0.229248	0.00243209	0.0156548	0.25965	0.12539	0.987201	0.917756	1	1	1	1
Rozellomycota	-0.121281	-0.0710952	-0.193599	-0.19275	0.422034	0.638701	0.197344	0.199355	1	1	1	1

### Sheet: Fungal Class
Class	R value				P value				Adjusted P value
	log.Seedbank_Ave	log.Seedbank_SE	log.Infestation_Ave	log.Infestation_SE	log.Seedbank_Ave	log.Seedbank_SE	log.Infestation_Ave	log.Infestation_SE	log.Seedbank_Ave	log.Seedbank_SE	log.Infestation_Ave	log.Infestation_SE
Agaricomycetes	0.0496318	0.0323244	0.0183834	0.0402858	0.743246	0.831127	0.903484	0.790378	1	1	1	1
Agaricostilbomycetes	-0.0784773	0.0409664	-0.163073	-0.164682	0.604171	0.786918	0.278878	0.274097	1	1	1	1
Aphelidiomycetes	-0.285288	-0.32765	-0.280998	-0.260473	0.0546288	0.0262272	0.0585336	0.08041	1	1	1	1
Archaeosporomycetes	-0.146066	-0.105654	-0.151016	-0.177052	0.332739	0.484666	0.316435	0.239154	1	1	1	1
Atractiellomycetes	0.125909	0.0607832	0.266354	0.313354	0.404404	0.688216	0.0735725	0.0339628	1	1	1	1
Basidiobolomycetes	-0.143584	-0.134741	-0.148483	-0.17055	0.341108	0.37197	0.324713	0.257123	1	1	1	1
Blastocladiomycetes	0.0641504	-0.0520457	0.0130935	-0.0381889	0.671893	0.731215	0.931177	0.801061	1	1	1	1
Calcarisporiellomycetes	0.102081	0.135944	0.130597	0.0831182	0.499636	0.367677	0.386991	0.582887	1	1	1	1
Chytridiomycetes	0.0532783	-0.00246245	-0.0183948	-0.0117281	0.725096	0.987042	0.903425	0.938339	1	1	1	1
Cladochytriomycetes	-0.0417204	-0.0652393	-0.0360066	-0.027101	0.78309	0.666645	0.812219	0.858109	1	1	1	1
Cystobasidiomycetes	0.0278509	0.113302	-0.0758791	-0.0245304	0.854224	0.45342	0.616232	0.871449	1	1	1	1
Dothideomycetes	0.11472	0.0319686	0.00106854	-0.113035	0.447752	0.832959	0.994377	0.454492	1	1	1	1
Endogonomycetes	-0.000916539	-0.154103	0.0198323	-0.0786102	0.995177	0.306527	0.895917	0.603557	1	1	1	1
Entomophthoromycetes	-0.181547	-0.261763	-0.1132	-0.171414	0.227244	0.0788682	0.453833	0.254685	1	1	1	1
Entorrhizomycetes	0.0856296	-0.00245978	0.0665366	0.0345335	0.571512	0.987056	0.660414	0.819771	1	1	1	1
Eurotiomycetes	0.112359	0.0432606	0.0731908	0.0353464	0.457215	0.775287	0.628818	0.815601	1	1	1	1
Exobasidiomycetes	0.131866	0.166248	0.0415444	0.107552	0.382354	0.269496	0.783984	0.476809	1	1	1	1
Fungi_cls_Incertae_sedis	-0.260392	-0.302678	-0.208881	-0.233329	0.0805069	0.0408942	0.163578	0.118621	1	1	1	1
GS13	0.263872	0.167058	0.277428	0.260102	0.0763997	0.267138	0.0619504	0.0808568	1	1	1	1
GS19	-0.0483309	-0.0431134	-0.05439	-0.0521699	0.749756	0.776032	0.719591	0.730598	1	1	1	1
Geminibasidiomycetes	0.222792	0.121124	0.0352421	0.0388139	0.136688	0.422637	0.816136	0.797873	1	1	1	1
Geoglossomycetes	-0.0508886	-0.114601	0.00753326	-0.00689783	0.736975	0.448228	0.960371	0.963712	1	1	1	1
Glomeromycetes	0.25003	0.177731	0.198094	0.200734	0.0937672	0.237329	0.186941	0.181013	1	1	1	1
Kickxellomycetes	0.141336	0.151957	0.165473	0.150729	0.348798	0.313393	0.271767	0.317364	1	1	1	1
Laboulbeniomycetes	-0.116713	-0.118768	-0.19002	-0.168222	0.43985	0.431785	0.205918	0.26377	1	1	1	1
Leotiomycetes	-0.0529288	0.0295217	0.0275091	0.0739061	0.726829	0.845582	0.855994	0.625458	1	1	1	1
Lobulomycetes	-0.225133	-0.216796	-0.257981	-0.229946	0.132506	0.147843	0.0834522	0.124212	1	1	1	1
Malasseziomycetes	-0.222755	-0.186411	-0.180543	-0.183928	0.136755	0.214822	0.229867	0.221103	1	1	1	1
Microbotryomycetes	-0.0361533	-8.99648e-05	-0.00180824	0.0324661	0.811467	0.999527	0.990484	0.830397	1	1	1	1
Mortierellomycetes	-0.0725414	-0.00159112	-0.00905345	0.0266702	0.631873	0.991627	0.952383	0.860342	1	1	1	1
Mucoromycetes	0.123566	0.0604259	0.0797167	0.063977	0.413274	0.689956	0.598454	0.67273	1	1	1	1
NA	0.124848	0.118789	-0.171886	-0.263882	0.408408	0.431702	0.253358	0.0763887	1	1	1	1
Neocallimastigomycetes	-0.151043	-0.196244	-0.0969001	-0.133582	0.316345	0.191173	0.521762	0.376135	1	1	1	1
Olpidiomycetes	0.0913766	0.11704	-0.0449562	-0.0607773	0.545873	0.438559	0.766721	0.688244	1	1	1	1
Orbiliomycetes	0.225655	0.276484	0.186996	0.171105	0.131588	0.0628798	0.21336	0.255554	1	1	1	1
Paraglomeromycetes	-0.035306	0.0115005	0.228003	0.215224	0.815808	0.939534	0.127511	0.150876	1	1	1	1
Pezizomycetes	-0.177972	-0.18987	-0.0572276	-0.0773019	0.236682	0.206282	0.705605	0.609615	1	1	1	1
Pezizomycotina_cls_Incertae_sedis	0.10637	0.111656	-0.154931	-0.211395	0.481695	0.460053	0.303904	0.158454	1	1	1	1
Rhizophlyctidomycetes	-0.0123072	0.0592687	-0.133439	-0.146493	0.935301	0.695604	0.376653	0.331311	1	1	1	1
Rhizophydiomycetes	-0.201204	-0.148333	-0.000922283	0.0293039	0.179975	0.325208	0.995146	0.846708	1	1	1	1
Rozellomycotina_cls_Incertae_sedis	0.0195768	0.107261	-0.126658	-0.113507	0.897251	0.478006	0.401591	0.452601	1	1	1	1
Saccharomycetes	0.0926925	0.0684252	0.106414	0.0699529	0.54008	0.651384	0.481511	0.644115	1	1	1	1
Sordariomycetes	-0.118878	-0.178757	-0.0399496	-0.0505408	0.431353	0.234588	0.792088	0.738709	1	1	1	1
Spiculogloeomycetes	-0.145451	-0.14754	-0.138419	-0.167346	0.334801	0.32783	0.358936	0.266301	1	1	1	1
Spizellomycetes	-0.166303	-0.0677752	0.022751	0.0838575	0.269334	0.654486	0.880703	0.579528	1	1	1	1
Tremellomycetes	0.0690469	0.112475	-0.0206761	-0.000444836	0.648422	0.456747	0.891515	0.997659	1	1	1	1
Tritirachiomycetes	-0.0416613	-0.100855	0.0160965	-0.0671293	0.78339	0.504828	0.915444	0.657575	1	1	1	1
Ustilaginomycetes	-0.0358774	0.03394	-0.0938031	-0.000538977	0.81288	0.822818	0.535215	0.997164	1	1	1	1
Wallemiomycetes	-0.376762	-0.373432	-0.257195	-0.245017	0.00985491	0.0105806	0.0844313	0.10076	1	1	1	1
Xylonomycetes	-0.279028	-0.320945	-0.222122	-0.23347	0.0603996	0.0296495	0.137902	0.118392	1	1	1	1

### Sheet: Fungal Order
Order	R value				P value				Adjusted P value
	log.Seedbank_Ave	log.Seedbank_SE	log.Infestation_Ave	log.Infestation_SE	log.Seedbank_Ave	log.Seedbank_SE	log.Infestation_Ave	log.Infestation_SE	log.Seedbank_Ave	log.Seedbank_SE	log.Infestation_Ave	log.Infestation_SE
Acrospermales	-0.0667785	0.00219854	-0.15983	-0.17156	0.659255	0.98843	0.288677	0.254273	1	1	1	1
Agaricales	0.0364077	0.0290784	-0.0488068	-0.00676609	0.810165	0.847874	0.747372	0.964404	1	1	1	1
Agaricostilbales	-0.0685096	0.0467012	-0.113788	-0.110613	0.650982	0.757935	0.451473	0.46428	1	1	1	1
Amylocorticiales	-0.14903	-0.137545	0.0698614	0.0671101	0.322915	0.362008	0.644549	0.657667	1	1	1	1
Archaeosporales	-0.138317	-0.0941252	-0.151701	-0.172498	0.359293	0.533808	0.314218	0.251648	1	1	1	1
Atheliales	-0.239491	-0.257951	-0.0658114	-0.0927485	0.108927	0.0834895	0.663895	0.539835	1	1	1	1
Atractiellales	0.120987	0.0626634	0.267227	0.321386	0.423165	0.679083	0.0725978	0.0294133	1	1	1	1
Auriculariales	-0.086209	-0.0878038	0.10951	0.166936	0.568902	0.561748	0.468773	0.267492	1	1	1	1
Basidiobolales	-0.120927	-0.0926495	-0.1562	-0.17182	0.423397	0.540269	0.29991	0.253542	1	1	1	1
Blastocladiales	0.0538803	-0.0508133	0.00289362	-0.0452175	0.722114	0.73735	0.984773	0.765404	1	1	1	1
Boletales	-0.23826	-0.258765	-0.136896	-0.181274	0.110814	0.0824851	0.3643	0.227956	1	1	1	1
Boliniales	-0.194039	-0.282871	-0.162266	-0.194637	0.19631	0.0568018	0.281295	0.194907	1	1	1	1
Botryosphaeriales	0.0735631	-0.0237753	0.00942108	-0.0772075	0.627068	0.875374	0.950452	0.610053	1	1	1	1
Branch02	0.0291701	0.149808	0.0121834	0.0346398	0.8474	0.320367	0.935951	0.819226	1	1	1	1
Branch03	-0.257207	-0.314154	-0.26196	-0.257944	0.0844154	0.0334852	0.0786349	0.083499	1	1	1	1
Branch06	0.226931	0.164954	0.218773	0.207008	0.129361	0.273293	0.144092	0.167475	1	1	1	1
Calcarisporiellales	0.125762	0.14136	0.174925	0.12419	0.404957	0.348715	0.244936	0.410901	1	1	1	1
Cantharellales	0.32262	0.265984	0.233954	0.190025	0.0287615	0.0739883	0.117609	0.205905	1	1	1	1
Capnodiales	0.0868568	0.0617296	-0.00112528	0.000386576	0.565991	0.683613	0.994078	0.997966	1	1	1	1
Chaetosphaeriales	0.136265	0.138814	0.113828	0.121445	0.366537	0.357552	0.451314	0.421399	1	1	1	1
Chaetothyriales	-0.0659422	0.0779062	-0.124154	-0.0866918	0.663266	0.606813	0.41104	0.566732	1	1	1	1
Chytridiales	0.0447355	-0.0226404	-0.0351073	-0.0314184	0.767834	0.881279	0.816827	0.835794	1	1	1	1
Cladochytriales	-0.0344506	-0.0493279	-0.0149619	-0.00480831	0.820197	0.744766	0.921385	0.9747	1	1	1	1
Coniochaetales	-0.0593062	-0.00873646	-0.0607924	-0.101059	0.695421	0.954048	0.688171	0.503962	1	1	1	1
Coronophorales	-0.266968	-0.258079	-0.129198	-0.112505	0.0728861	0.0833314	0.392139	0.456626	1	1	1	1
Corticiales	0.194333	0.225938	0.0650298	0.0653656	0.195619	0.13109	0.667654	0.666038	1	1	1	1
Cystobasidiomycetes_ord_Incertae_sedis	0.195164	0.251447	0.043245	0.0637131	0.193676	0.0918602	0.775366	0.674004	1	1	1	1
Diaporthales	-0.0489588	-0.0118211	-0.211163	-0.141278	0.746612	0.937851	0.158923	0.348997	1	1	1	1
Diversisporales	-0.0480992	-0.0976055	0.053493	0.0601631	0.750917	0.518721	0.724032	0.691237	1	1	1	1
Dothideales	-0.0724316	0.0433009	-0.176838	-0.210664	0.632391	0.775083	0.239731	0.159933	1	1	1	1
Dothideomycetes_ord_Incertae_sedis	0.202597	0.11853	0.0203124	-0.0533709	0.176915	0.432715	0.893412	0.724637	1	1	1	1
Endogonales	-0.00499871	-0.164219	0.0289375	-0.0713192	0.973698	0.275468	0.848602	0.637641	1	1	1	1
Entomophthorales	-0.176645	-0.268876	-0.0812349	-0.142378	0.240254	0.0707851	0.591483	0.34522	1	1	1	1
Entorrhizales	0.083915	0.00313549	0.0534954	0.028721	0.579267	0.9835	0.72402	0.849722	1	1	1	1
Entylomatales	0.122644	0.114019	0.0900337	0.167969	0.416797	0.45055	0.551814	0.2645	1	1	1	1
Erysiphales	-0.322051	-0.372026	-0.278655	-0.284214	0.0290608	0.0109005	0.0607578	0.0555862	1	1	1	1
Erythrobasidiales	-0.204277	-0.143733	-0.0260749	-0.00411574	0.173275	0.340602	0.863429	0.978343	1	1	1	1
Eurotiales	0.121272	0.0309222	0.184581	0.136102	0.422068	0.838352	0.219439	0.367116	1	1	1	1
Filobasidiales	-0.135013	-0.174592	0.00224632	-0.0377348	0.370996	0.245848	0.988179	0.80338	1	1	1	1
Fungi_ord_Incertae_sedis	-0.244009	-0.317436	-0.166223	-0.200748	0.102214	0.0315832	0.26957	0.180982	1	1	1	1
GS02	-0.0799527	-0.0581401	-0.138292	-0.207454	0.597368	0.701128	0.359381	0.166541	1	1	1	1
GS05	-0.0333763	-0.00282566	-0.118619	-0.111894	0.825715	0.985131	0.432365	0.459092	1	1	1	1
GS08	-0.137965	-0.114345	-0.148573	-0.16907	0.360528	0.449246	0.324415	0.261335	1	1	1	1
GS11	-0.0367296	0.0105419	-0.159239	-0.221929	0.808518	0.944566	0.290488	0.138254	1	1	1	1
GS16	-0.297495	-0.345927	-0.283987	-0.267663	0.044654	0.0185307	0.0557901	0.0721151	1	1	1	1
GS19	-0.0225411	-0.0230391	-0.0549922	-0.046474	0.881796	0.879204	0.716616	0.759077	1	1	1	1
GS24	-0.164312	-0.197599	-0.0904357	-0.12229	0.275192	0.188066	0.550032	0.418154	1	1	1	1
Geastrales	0.370332	0.302451	0.253039	0.270554	0.0112969	0.0410532	0.0897535	0.0689773	1	1	1	1
Geminibasidiales	0.210391	0.0965449	0.0601482	0.0596215	0.160486	0.523296	0.69131	0.69388	1	1	1	1
Geoglossales	-0.0522775	-0.143833	0.0263392	0.0163621	0.730063	0.340263	0.862058	0.914054	1	1	1	1
Gigasporales	0.355228	0.246131	0.395734	0.345288	0.0154114	0.0991733	0.00648399	0.0187635	1	1	1	1
Glomerales	0.277243	0.212655	0.229937	0.234659	0.062131	0.15593	0.124227	0.116475	1	1	1	1
Glomerellales	0.0895501	0.152505	-0.0734036	-0.0108767	0.553961	0.311631	0.627817	0.942808	1	1	1	1
Helotiales	-0.0531761	0.0438967	0.0343768	0.0949024	0.725603	0.77207	0.820575	0.530421	1	1	1	1
Heterogastridiales	-0.230956	-0.276394	-0.189384	-0.210011	0.122523	0.0629686	0.207468	0.161262	1	1	1	1
Hymenochaetales	-0.193961	-0.274884	0.060382	0.0128382	0.196491	0.0644812	0.69017	0.932516	1	1	1	1
Hypocreales	-0.126517	-0.186859	0.00638134	0.0460152	0.402123	0.213703	0.966427	0.761385	1	1	1	1
Hysteriales	-0.0774011	-0.0872069	0.137207	0.125605	0.609155	0.56442	0.3632	0.405551	1	1	1	1
Jahnulales	-0.0344222	-0.106016	-0.106473	-0.13382	0.820342	0.483162	0.481268	0.375279	1	1	1	1
Kickxellales	0.132643	0.13928	0.146599	0.134187	0.379529	0.355925	0.330958	0.373957	1	1	1	1
Lobulomycetales	-0.175205	-0.169326	-0.216157	-0.192154	0.244168	0.260602	0.14907	0.200775	1	1	1	1
Lulworthiales	-0.151805	-0.110521	-0.179911	-0.11797	0.313882	0.464652	0.231529	0.434907	1	1	1	1
Magnaporthales	0.0345916	0.0842921	-0.0879661	-0.0878187	0.819473	0.577557	0.561022	0.561681	1	1	1	1
Malasseziales	-0.210898	-0.184676	-0.155531	-0.161383	0.159459	0.219198	0.302013	0.283958	1	1	1	1
Microascales	-0.106929	-0.267331	0.106245	0.0933136	0.479379	0.0724829	0.48221	0.537357	1	1	1	1
Microbotryomycetes_ord_Incertae_sedis	-0.0089728	-0.0333913	0.142951	0.181006	0.952807	0.825638	0.343262	0.228654	1	1	1	1
Microstromatales	-0.103463	-0.103412	-0.129581	-0.186839	0.493818	0.494032	0.390726	0.213753	1	1	1	1
Microthyriales	-0.0106751	0.103618	-0.234236	-0.274543	0.943866	0.493167	0.117154	0.064826	1	1	1	1
Minutisphaerales	-0.192594	-0.174134	-0.269947	-0.264369	0.199726	0.247108	0.0696269	0.0758268	1	1	1	1
Mortierellales	-0.0660516	0.00908467	0.00455418	0.0488733	0.662741	0.952219	0.976037	0.74704	1	1	1	1
Mucorales	0.125088	0.0704574	0.094724	0.0883249	0.407499	0.641722	0.531197	0.559419	1	1	1	1
Myrmecridiales	0.0200016	-0.0294639	0.159079	0.168809	0.895034	0.845881	0.290981	0.262084	1	1	1	1
NA	0.10164	0.11292	-0.145629	-0.213909	0.501501	0.454955	0.334201	0.153448	1	1	1	1
Natipusillales	0.025901	-0.063778	0.0249369	-0.0175453	0.864331	0.673691	0.869336	0.907865	1	1	1	1
Neocallimastigales	-0.160879	-0.233022	-0.0957667	-0.14386	0.285484	0.11912	0.526666	0.34017	1	1	1	1
Olpidiales	0.162256	0.18784	0.00506295	-0.0100449	0.281326	0.211264	0.973361	0.947175	1	1	1	1
Onygenales	0.037828	0.0367902	-0.0374712	-0.0367189	0.802904	0.808208	0.804726	0.808573	1	1	1	1
Orbiliales	0.230234	0.277962	0.228522	0.231558	0.123728	0.0614287	0.126624	0.121524	1	1	1	1
Paraglomerales	0.205753	0.239672	0.357244	0.381099	0.170124	0.108652	0.0147978	0.00897427	1	1	1	1
Pezizales	-0.162671	-0.165309	-0.0382471	-0.0452424	0.28008	0.272247	0.800765	0.765278	1	1	1	1
Pezizomycotina_ord_Incertae_sedis	0.107166	0.12313	-0.129463	-0.168685	0.478401	0.414939	0.391163	0.26244	1	1	1	1
Phaeomoniellales	0.0339975	0.140139	-0.150284	-0.203084	0.822523	0.352938	0.318814	0.175855	1	1	1	1
Phallales	0.00521343	-0.0506677	-0.103554	-0.149721	0.972569	0.738076	0.493437	0.320649	1	1	1	1
Phomatosporales	-0.151923	-0.180504	0.179217	0.219322	0.313504	0.229969	0.233364	0.143065	1	1	1	1
Pleosporales	0.16405	0.0787313	0.0769243	-0.0362092	0.275968	0.602998	0.611368	0.811181	1	1	1	1
Pleurotheciales	-0.0769731	-0.0702084	-0.127769	-0.193137	0.611141	0.642902	0.397441	0.198438	1	1	1	1
Polyporales	-0.112953	-0.141015	0.195925	0.155742	0.454823	0.349904	0.19191	0.301347	1	1	1	1
Pyxidiophorales	-0.15486	-0.160446	-0.221397	-0.215662	0.304128	0.2868	0.139224	0.150027	1	1	1	1
Rhizophlyctidales	-0.0195433	0.0741361	-0.121295	-0.116753	0.897426	0.62438	0.421978	0.439694	1	1	1	1
Rhizophydiales	-0.192707	-0.122649	0.00641887	0.0554403	0.199458	0.416778	0.96623	0.714404	1	1	1	1
Russulales	-0.256807	-0.313775	-0.0562127	-0.12056	0.0849171	0.0337112	0.710597	0.424816	1	1	1	1
Saccharomycetales	0.08929	0.0644218	0.115798	0.08151	0.555118	0.670583	0.443469	0.590224	1	1	1	1
Sebacinales	0.215749	0.242801	-0.0146029	0.0259213	0.149859	0.103977	0.923266	0.864226	1	1	1	1
Sordariales	0.0532903	0.0783345	-0.0180716	-0.0591523	0.725036	0.604832	0.905114	0.696173	1	1	1	1
Sordariomycetes_ord_Incertae_sedis	-0.00942503	-0.0918412	0.0622403	0.0698616	0.950431	0.543824	0.681134	0.644548	1	1	1	1
Sordariomycetidae_ord_Incertae_sedis	-0.250114	-0.298051	-0.180583	-0.193658	0.0936528	0.0442381	0.229762	0.197206	1	1	1	1
Spizellomycetales	-0.149324	-0.0465474	0.0414909	0.113921	0.321949	0.758708	0.784255	0.450943	1	1	1	1
Sporidiobolales	-0.0691114	-0.0257878	-0.0118183	0.00288507	0.648115	0.864919	0.937866	0.984818	1	1	1	1
Symbiotaphrinales	-0.229749	-0.289743	-0.182497	-0.213012	0.124544	0.0507994	0.22478	0.155221	1	1	1	1
Thelephorales	0.108166	0.18397	-0.169899	-0.169564	0.47428	0.220996	0.258969	0.259925	1	1	1	1
Trechisporales	0.164657	0.136182	0.373731	0.430061	0.274169	0.36683	0.0105136	0.00285413	1	1	1	1
Tremellales	0.0544184	0.115064	0.0447558	0.0815744	0.719451	0.446384	0.767732	0.58993	1	1	1	1
Tremellodendropsidales	-0.195059	-0.2162	-0.174423	-0.160976	0.193922	0.148987	0.246312	0.285191	1	1	1	1
Trichosphaeriales	0.0316852	0.153754	-0.120141	-0.175042	0.834419	0.307635	0.42644	0.244614	1	1	1	1
Trichosporonales	-0.170777	-0.162516	-0.357505	-0.340671	0.25648	0.280544	0.0147199	0.0205181	1	1	1	1
Tritirachiales	-0.0254904	-0.0765589	0.0405406	-0.0483731	0.866462	0.613067	0.789082	0.749544	1	1	1	1
Tubeufiales	0.0918007	0.139826	0.213711	0.212157	0.544003	0.354023	0.153838	0.156924	1	1	1	1
Urocystidales	-0.112395	-0.134468	-0.0479233	-0.0892921	0.457069	0.372948	0.751799	0.555108	1	1	1	1
Ustilaginales	-0.0471538	0.0146991	-0.115791	-0.0221959	0.755661	0.922761	0.443498	0.883594	1	1	1	1
Venturiales	-0.0209568	0.0687701	-0.161657	-0.112623	0.890051	0.64974	0.28313	0.456152	1	1	1	1
Verrucariales	-0.209102	-0.272397	-0.148431	-0.186034	0.163124	0.067034	0.324886	0.215767	1	1	1	1
Wallemiales	-0.342063	-0.314175	-0.195306	-0.171726	0.019975	0.0334729	0.193347	0.253807	1	1	1	1
Xylariales	-0.0973035	-0.0772337	-0.202113	-0.213814	0.520022	0.609931	0.177974	0.153636	1	1	1	1

### Sheet: Fungal Family
Family	R value				P value				Adjusted P value
	log.Seedbank_Ave	log.Seedbank_SE	log.Infestation_Ave	log.Infestation_SE	log.Seedbank_Ave	log.Seedbank_SE	log.Infestation_Ave	log.Infestation_SE	log.Seedbank_Ave	log.Seedbank_SE	log.Infestation_Ave	log.Infestation_SE
Acaulosporaceae	0.0341275	0.0285156	-0.0626452	-0.0394802	0.821855	0.850784	0.679172	0.794478	1	1	1	1
Acrospermales_fam_Incertae_sedis	-0.0554899	0.0164045	-0.152587	-0.160625	0.714159	0.913832	0.311368	0.286255	1	1	1	1
Agaricaceae	0.111926	0.129774	-0.130261	-0.0897404	0.458959	0.390013	0.388224	0.553116	1	1	1	1
Ajellomycetaceae	-0.227068	-0.286385	0.0115204	-0.0609771	0.129124	0.0536652	0.939429	0.687272	1	1	1	1
Alphamycetaceae	-0.0934442	-0.162043	-0.18622	-0.205402	0.536785	0.281966	0.2153	0.17087	1	1	1	1
Amorosiaceae	-0.23855	-0.275274	-0.192394	-0.196239	0.110367	0.0640872	0.200203	0.191185	1	1	1	1
Amylocorticiaceae	-0.0842426	-0.0636917	0.123034	0.128963	0.577782	0.674108	0.415305	0.39301	1	1	1	1
Ancylistaceae	-0.125587	-0.207129	-0.0512784	-0.104201	0.405618	0.167222	0.735033	0.490723	1	1	1	1
Apiosporaceae	-0.161074	-0.155283	-0.193643	-0.192847	0.284893	0.302794	0.197241	0.199125	1	1	1	1
Aplosporellaceae	-0.222449	-0.269073	-0.173496	-0.180798	0.137308	0.0705709	0.248871	0.2292	1	1	1	1
Arachnomycetaceae	0.0604932	0.041437	0.206574	0.172977	0.689628	0.784528	0.168386	0.250312	1	1	1	1
Archaeosporaceae	-0.11531	-0.0573269	-0.14714	-0.15976	0.445405	0.705118	0.329156	0.288892	1	1	1	1
Ascobolaceae	-0.136354	-0.141733	0.0361083	0.023193	0.36622	0.347433	0.811698	0.878403	1	1	1	1
Ascodesmidaceae	-0.177096	-0.11714	-0.193018	-0.111155	0.239034	0.438167	0.19872	0.462081	1	1	1	1
Aspergillaceae	0.128808	0.0322954	0.186217	0.128852	0.393582	0.831276	0.21531	0.39342	1	1	1	1
Atheliaceae	-0.227482	-0.244619	-0.0475332	-0.0714452	0.128408	0.101333	0.753756	0.637046	1	1	1	1
Aureobasidiaceae	0.00903448	0.118628	-0.0547508	-0.0968364	0.952482	0.432329	0.717808	0.522037	1	1	1	1
Auriculariaceae	-0.155531	-0.192965	-0.0461662	-0.0581818	0.302012	0.198845	0.760625	0.700924	1	1	1	1
Auriculariales_fam_Incertae_sedis	-0.0511045	-0.0557355	0.0348648	0.0469532	0.735899	0.712948	0.818071	0.756668	1	1	1	1
Bartaliniaceae	0.0816286	0.0959158	0.00608246	-0.0158097	0.589682	0.526019	0.967999	0.916945	1	1	1	1
Basidiobolaceae	-0.0913716	-0.0677932	-0.126236	-0.129957	0.545895	0.6544	0.403177	0.38934	1	1	1	1
Beltraniaceae	-0.025733	0.0553883	-0.158996	-0.216085	0.865203	0.714661	0.291235	0.14921	1	1	1	1
Biatriosporaceae	-0.141866	-0.19117	-0.0854297	-0.128197	0.346976	0.203134	0.572414	0.395851	1	1	1	1
Bionectriaceae	-0.16755	-0.0676575	-0.107901	-0.017447	0.265709	0.655049	0.475371	0.908379	1	1	1	1
Blastocladiaceae	0.176878	0.105744	0.0345707	-0.0345755	0.239623	0.484289	0.81958	0.819556	1	1	1	1
Bolbitiaceae	-0.0513474	0.0192165	0.0238001	0.0729032	0.734689	0.899132	0.875245	0.63017	1	1	1	1
Boliniales_fam_Incertae_sedis	-0.141549	-0.232567	-0.130708	-0.157254	0.348067	0.119862	0.386581	0.296619	1	1	1	1
Botryosphaeriaceae	0.100668	0.00711345	0.0311979	-0.0575424	0.505625	0.962578	0.836931	0.70406	1	1	1	1
Buckleyzymaceae	-0.0535267	0.0222352	0.0495446	0.0352937	0.723865	0.883389	0.743682	0.815871	1	1	1	1
Bulleribasidiaceae	0.00466133	0.0212545	0.102639	0.180627	0.975473	0.888499	0.497285	0.229648	1	1	1	1
Calcarisporiellaceae	0.131105	0.16166	0.182861	0.140052	0.38513	0.28312	0.223839	0.353238	1	1	1	1
Cantharellales_fam_Incertae_sedis	-0.137638	-0.0655947	-0.00215899	0.0455278	0.361682	0.664936	0.988638	0.76384	1	1	1	1
Capnodiaceae	0.0182953	-0.0637463	-0.0810503	-0.116254	0.903945	0.673844	0.592329	0.441664	1	1	1	1
Capnodiales_fam_Incertae_sedis	0.0242897	0.125122	-0.19421	-0.234149	0.872699	0.407374	0.195908	0.117293	1	1	1	1
Catenariaceae	-0.0181806	0.0298273	-0.0119142	-0.0766409	0.904544	0.844004	0.937363	0.612685	1	1	1	1
Ceratobasidiaceae	0.362367	0.311939	0.293182	0.269671	0.0133307	0.034822	0.0479933	0.069924	1	1	1	1
Chaetomellaceae	0.0192045	0.0276867	0.05826	0.00728592	0.899195	0.855075	0.700541	0.961671	1	1	1	1
Chaetomiaceae	-0.0182377	-0.060289	0.0421926	-0.0840779	0.904245	0.690623	0.780696	0.578528	1	1	1	1
Chaetosphaeriaceae	0.16192	0.168468	0.150751	0.16176	0.282337	0.263062	0.317295	0.28282	1	1	1	1
Chaetothyriaceae	0.0526158	0.0128531	0.209501	0.258822	0.728383	0.932437	0.162303	0.0824153	1	1	1	1
Chaetothyriales_fam_Incertae_sedis	-0.127676	-0.0449738	-0.26716	-0.271143	0.397789	0.766632	0.0726729	0.0683512	1	1	1	1
Chionosphaeraceae	-0.0425942	0.0883094	-0.102765	-0.0894095	0.77866	0.559488	0.496753	0.554586	1	1	1	1
Choanephoraceae	0.073763	0.03584	-0.072338	-0.0905606	0.62613	0.813072	0.632832	0.54948	1	1	1	1
Chrysozymaceae	-0.130215	-0.184599	-0.0816756	-0.108537	0.388392	0.219394	0.589467	0.472757	1	1	1	1
Chytridiaceae	-0.0533538	-0.0828222	-0.161475	-0.159558	0.724721	0.584234	0.28368	0.289511	1	1	1	1
Chytridiales_fam_Incertae_sedis	0.079928	-0.000669273	0.128944	0.123272	0.597482	0.996478	0.393081	0.414396	1	1	1	1
Cladosporiaceae	0.0996767	0.0547184	0.00335279	-0.0217669	0.509845	0.717968	0.982357	0.885829	1	1	1	1
Claroideoglomeraceae	0.070683	0.0923787	0.143464	0.178692	0.640652	0.541459	0.341517	0.23476	1	1	1	1
Clavariaceae	-0.103934	-0.11493	-0.0865464	-0.0405813	0.491845	0.446918	0.567385	0.788875	1	1	1	1
Clavicipitaceae	-0.0820695	-0.0493219	-0.00661018	0.0391413	0.587667	0.744795	0.965224	0.796204	1	1	1	1
Clavulinaceae	-0.0246984	0.0147542	-0.123926	-0.180158	0.870576	0.922473	0.411904	0.23088	1	1	1	1
Coniocessiaceae	0.0381835	0.0404948	0.112613	0.0621797	0.801089	0.789315	0.45619	0.681429	1	1	1	1
Coniochaetaceae	-0.0266235	0.0289446	-0.0330625	-0.0658144	0.860584	0.848566	0.827329	0.66388	1	1	1	1
Coniophoraceae	-0.20541	-0.222174	-0.113819	-0.148863	0.170852	0.137808	0.451348	0.323461	1	1	1	1
Coniothyriaceae	0.104432	0.104012	-0.0411064	-0.0827099	0.489758	0.491517	0.786207	0.584746	1	1	1	1
Cordycipitaceae	0.00573668	-0.0229337	0.061201	0.024441	0.969817	0.879752	0.686182	0.871913	1	1	1	1
Corticiaceae	0.208917	0.229706	0.0891591	0.0893309	0.163504	0.124615	0.5557	0.554936	1	1	1	1
Corynesporascaceae	-0.0562093	-0.135763	-0.146508	-0.151438	0.710614	0.36832	0.331262	0.315068	1	1	1	1
Crepidotaceae	-0.049839	-0.0570693	-0.0347086	-0.0560216	0.742211	0.706383	0.818872	0.711538	1	1	1	1
Cucurbitariaceae	-0.00601878	-0.00971166	-0.0171874	0.0213666	0.968334	0.948925	0.909737	0.887915	1	1	1	1
Cunninghamellaceae	-0.103222	-0.107718	-0.0439162	-0.00355662	0.494831	0.476125	0.771971	0.981285	1	1	1	1
Cyphellophoraceae	-0.0467735	-0.00296852	-0.189586	-0.191034	0.757571	0.984379	0.206973	0.203462	1	1	1	1
Debaryomycetaceae	-0.215794	-0.213514	-0.147339	-0.134121	0.149772	0.154227	0.328495	0.374195	1	1	1	1
Delitschiaceae	0.0696491	0.100668	-0.0249053	-0.0533862	0.645558	0.505623	0.869501	0.724561	1	1	1	1
Diaporthaceae	0.0150386	0.0290779	-0.130869	-0.0701338	0.920983	0.847876	0.385994	0.643256	1	1	1	1
Diatrypaceae	-0.0600922	-0.0322113	-0.081556	-0.0767816	0.691583	0.831709	0.590014	0.612031	1	1	1	1
Dictyosporiaceae	0.212092	0.267222	0.165775	0.154793	0.157054	0.0726037	0.270881	0.30434	1	1	1	1
Didymellaceae	0.177285	0.121724	0.111189	0.0300339	0.238527	0.420326	0.461943	0.842937	1	1	1	1
Didymosphaeriaceae	0.247489	0.134069	0.0283709	-0.015446	0.0972633	0.374383	0.851533	0.91885	1	1	1	1
Dissoconiaceae	-0.0131832	0.115525	-0.0759749	-0.0990579	0.930706	0.444551	0.615786	0.512488	1	1	1	1
Diversisporaceae	-0.0370874	-0.0926974	0.0980054	0.104018	0.806688	0.540059	0.517001	0.491493	1	1	1	1
Dothideomycetes_fam_Incertae_sedis	-0.158978	-0.20415	-0.0190317	-0.0352503	0.291289	0.173549	0.900097	0.816094	1	1	1	1
Dothioraceae	-0.210995	-0.250859	-0.159149	-0.157525	0.159262	0.0926475	0.290764	0.295777	1	1	1	1
Endochytriaceae	-0.0882991	-0.166173	0.0176981	-0.00793503	0.559534	0.269715	0.907066	0.95826	1	1	1	1
Endogonaceae	0.00767421	-0.138982	0.0501542	-0.0366228	0.95963	0.356965	0.740637	0.809064	1	1	1	1
Entolomataceae	0.0569106	-0.0212544	0.0788591	0.0685863	0.707163	0.888499	0.602407	0.650616	1	1	1	1
Entorrhizaceae	0.102575	-0.0496298	0.133559	0.100303	0.497552	0.743256	0.376219	0.507177	1	1	1	1
Entylomataceae	0.145999	0.140333	0.0986532	0.186994	0.332963	0.352263	0.514222	0.213367	1	1	1	1
Eremomycetaceae	0.235074	0.174168	0.011493	-0.059459	0.115811	0.247014	0.939573	0.694674	1	1	1	1
Erysiphaceae	-0.298831	-0.344062	-0.239874	-0.23948	0.0436594	0.0192166	0.108347	0.108945	1	1	1	1
Erythrobasidiaceae	-0.110453	-0.107917	0.0886902	0.0869592	0.46493	0.475307	0.557789	0.565532	1	1	1	1
Erythrobasidiales_fam_Incertae_sedis	-0.17448	-0.141348	-0.091548	-0.0757729	0.246157	0.348759	0.545117	0.616727	1	1	1	1
Exidiaceae	-0.0589557	-0.141976	0.0141458	-0.00336611	0.697134	0.3466	0.925661	0.982287	1	1	1	1
Filobasidiaceae	-0.074826	-0.115433	0.0873189	0.0423666	0.62115	0.444915	0.563918	0.779813	1	1	1	1
Fomitopsidaceae	-0.225447	-0.282616	-0.141736	-0.159404	0.131954	0.0570352	0.347424	0.289981	1	1	1	1
Fungi_fam_Incertae_sedis	-0.239797	-0.289764	-0.162098	-0.18405	0.108462	0.0507818	0.2818	0.22079	1	1	1	1
Ganodermataceae	-0.0559545	-0.0841795	-0.10789	-0.156142	0.711869	0.578068	0.475416	0.300091	1	1	1	1
Geastraceae	0.141907	0.0553937	0.108083	0.131355	0.346835	0.714634	0.474624	0.384217	1	1	1	1
Geminibasidiaceae	0.233767	0.126105	0.0656378	0.0679971	0.11791	0.403666	0.664729	0.653427	1	1	1	1
Geoglossaceae	-0.028526	-0.107779	0.0581918	0.0580974	0.85073	0.475872	0.700875	0.701337	1	1	1	1
Gigasporaceae	0.361151	0.246679	0.417033	0.368604	0.0136672	0.0983997	0.00393589	0.011714	1	1	1	1
Glomeraceae	0.345082	0.269281	0.253096	0.249711	0.018839	0.0703452	0.0896792	0.0942008	1	1	1	1
Glomerellaceae	-0.123513	-0.0224248	-0.235064	-0.202838	0.413476	0.882402	0.115827	0.17639	1	1	1	1
Glomosporiaceae	-0.0671904	-0.0699701	0.010604	-0.0203683	0.657282	0.644033	0.94424	0.893121	1	1	1	1
Gymnoascaceae	-0.0594752	-0.136014	-0.0624165	-0.076825	0.694595	0.367426	0.68028	0.611829	1	1	1	1
Halosphaeriaceae	0.0128502	-0.0913068	0.344817	0.347295	0.932453	0.546181	0.0189363	0.0180409	1	1	1	1
Helotiaceae	0.0832058	0.164185	0.13668	0.167969	0.582488	0.275569	0.365062	0.264501	1	1	1	1
Helotiales_fam_Incertae_sedis	-0.232086	-0.29824	-0.0523677	-0.116477	0.120652	0.0440968	0.729615	0.440781	1	1	1	1
Herpotrichiellaceae	-0.0534873	0.0838418	-0.138055	-0.198554	0.72406	0.579599	0.360212	0.185897	1	1	1	1
Heterogastridiaceae	-0.232186	-0.274155	-0.183938	-0.191232	0.120488	0.0652208	0.221078	0.202985	1	1	1	1
Hoehnelomycetaceae	0.125214	0.0644277	0.272729	0.325617	0.407024	0.670555	0.0666884	0.027228	1	1	1	1
Hydnodontaceae	0.164418	0.142503	0.380391	0.441857	0.274877	0.344793	0.00911312	0.00211019	1	1	1	1
Hymenochaetaceae	-0.157088	-0.246162	0.103655	0.0600376	0.297137	0.0991297	0.493011	0.691849	1	1	1	1
Hymenogastraceae	-0.228313	-0.270013	-0.179986	-0.182323	0.126981	0.0695559	0.231332	0.22523	1	1	1	1
Hyphodermataceae	-0.0110039	-0.0569529	0.112894	0.116274	0.94214	0.706956	0.455061	0.441583	1	1	1	1
Hypocreaceae	-0.192684	-0.132518	-0.0925389	-0.0706715	0.199512	0.379985	0.540755	0.640707	1	1	1	1
Hypocreales_fam_Incertae_sedis	-0.0318428	0.0317432	0.0163904	0.00745063	0.833607	0.83412	0.913906	0.960806	1	1	1	1
Hyponectriaceae	-0.215622	-0.236137	-0.169077	-0.133843	0.150104	0.114126	0.261315	0.375195	1	1	1	1
Hysteriaceae	-0.0353588	-0.0226662	0.180054	0.18695	0.815538	0.881145	0.231152	0.213476	1	1	1	1
Inocybaceae	0.212573	0.145269	0.17337	0.203699	0.156093	0.335412	0.249221	0.174521	1	1	1	1
Irpicaceae	-0.147934	-0.155108	-0.0844591	-0.109157	0.326524	0.303344	0.576801	0.470217	1	1	1	1
Jahnulales_fam_Incertae_sedis	0.0469911	-0.027555	-0.0442309	-0.0589052	0.756478	0.855757	0.770382	0.697382	1	1	1	1
Kickxellaceae	0.163502	0.168043	0.177766	0.166676	0.277598	0.264285	0.237235	0.268248	1	1	1	1
Lachnocladiaceae	-0.221115	-0.273904	-0.0305275	-0.106465	0.139743	0.0654778	0.840389	0.481299	1	1	1	1
Lasiosphaeriaceae	0.0249683	0.105218	-0.0572168	0.0290018	0.869174	0.486479	0.705659	0.84827	1	1	1	1
Lentitheciaceae	0.04854	0.076667	-0.0186286	0.00288872	0.748708	0.612564	0.902203	0.984799	1	1	1	1
Leptosphaeriaceae	0.131929	0.157274	0.134085	0.208195	0.382125	0.296557	0.374324	0.164999	1	1	1	1
Lichtheimiaceae	-0.0847256	-0.0777568	-0.127977	-0.106641	0.575595	0.607505	0.396667	0.480572	1	1	1	1
Lindgomycetaceae	-0.212821	-0.256021	-0.118897	-0.167909	0.1556	0.0859094	0.43128	0.264673	1	1	1	1
Lipomycetaceae	0.0976334	0.0150455	0.0774015	0.101157	0.518601	0.920947	0.609153	0.503547	1	1	1	1
Lobulomycetaceae	-0.153005	-0.138529	-0.19349	-0.165465	0.310029	0.35855	0.197601	0.271788	1	1	1	1
Lophiostomataceae	-0.0202006	-0.0156726	-0.113058	-0.179502	0.893996	0.917663	0.454401	0.232611	1	1	1	1
Lulworthiaceae	-0.153997	-0.112516	-0.168413	-0.108072	0.306862	0.45658	0.263222	0.474665	1	1	1	1
Lycoperdaceae	0.140519	0.051488	0.155469	0.119197	0.351619	0.733989	0.302207	0.43011	1	1	1	1
Lyophyllaceae	0.00791042	0.0105833	0.063238	0.018577	0.958389	0.944348	0.676301	0.902473	1	1	1	1
Magnaporthaceae	0.0425437	0.0869493	-0.0827172	-0.0843177	0.778916	0.565576	0.584713	0.577441	1	1	1	1
Malasseziaceae	-0.15946	-0.121903	-0.107622	-0.113668	0.289809	0.419637	0.476521	0.451954	1	1	1	1
Marasmiaceae	-0.00262596	-0.0768957	0.0293163	0.0519272	0.986181	0.611501	0.846644	0.731804	1	1	1	1
Massarinaceae	-0.339508	-0.310851	-0.333458	-0.32622	0.0209813	0.0354942	0.0235352	0.0269282	1	1	1	1
Melanommataceae	0.0789474	0.0086137	0.255402	0.293353	0.602	0.954693	0.0866956	0.0478574	1	1	1	1
Meripilaceae	-0.315846	-0.352933	-0.261337	-0.254342	0.0324931	0.0161365	0.0793748	0.0880572	1	1	1	1
Microascaceae	-0.126406	-0.256046	-0.237179	-0.27367	0.402538	0.0858767	0.112491	0.0657169	1	1	1	1
Microascales_fam_Incertae_sedis	-0.0232806	0.0340736	-0.135945	-0.193818	0.877947	0.822132	0.367672	0.196828	1	1	1	1
Microbotryomycetes_fam_Incertae_sedis	-0.106282	-0.101426	0.0925034	0.0878929	0.482058	0.502409	0.540911	0.561349	1	1	1	1
Microdochiaceae	0.0950949	0.0822389	0.0129818	0.0667533	0.529583	0.586894	0.931763	0.659376	1	1	1	1
Microstromatales_fam_Incertae_sedis	-0.0894962	-0.0878611	-0.126016	-0.179944	0.554201	0.561491	0.404	0.231444	1	1	1	1
Microthyriales_fam_Incertae_sedis	0.0267945	0.15812	-0.249783	-0.279283	0.859698	0.293935	0.0941022	0.0601549	1	1	1	1
Minutisphaeraceae	-0.150479	-0.127343	-0.22939	-0.217762	0.318177	0.39903	0.125149	0.146002	1	1	1	1
Morosphaeriaceae	-0.120078	-0.0732683	0.0849651	0.12294	0.426684	0.628453	0.574512	0.415664	1	1	1	1
Mortierellaceae	-0.0644786	0.0124724	0.0206286	0.0651015	0.670309	0.934434	0.891763	0.667308	1	1	1	1
Mucoraceae	-0.0334843	-0.0716472	-0.219609	-0.238428	0.82516	0.636092	0.142528	0.110555	1	1	1	1
Muyocopronaceae	-0.0873181	-0.119365	-0.0710618	-0.0749837	0.563922	0.429455	0.638859	0.620412	1	1	1	1
Mycosphaerellaceae	0.234704	0.244778	0.0681244	0.137213	0.116404	0.101104	0.652819	0.36318	1	1	1	1
Myrmecridiaceae	0.0411799	-0.00556801	0.176751	0.191001	0.785834	0.970704	0.239966	0.203542	1	1	1	1
Myxotrichaceae	-0.172689	-0.188976	-0.0999205	-0.120997	0.251115	0.208467	0.508805	0.423129	1	1	1	1
NA	0.16164	0.180008	-0.0800164	-0.15271	0.283181	0.231274	0.597075	0.310971	1	1	1	1
Natipusillaceae	0.101207	0.00636381	0.0689195	0.0317039	0.503335	0.966519	0.649028	0.834322	1	1	1	1
Nectriaceae	-0.158449	-0.235368	-0.016306	0.0167466	0.292919	0.115343	0.914348	0.912042	1	1	1	1
Neocallimastigaceae	-0.122573	-0.190403	-0.0260521	-0.0656059	0.417067	0.204987	0.863547	0.664882	1	1	1	1
Nidulariaceae	-0.0307431	-0.0741912	0.184899	0.189437	0.839276	0.624121	0.218633	0.207338	1	1	1	1
Niessliaceae	-0.0674988	0.0754788	-0.145198	-0.120549	0.655807	0.618099	0.335652	0.424861	1	1	1	1
Nowakowskiellaceae	-0.0358421	-0.059863	0.0476616	0.0562073	0.813061	0.692701	0.753112	0.710624	1	1	1	1
Olpidiaceae	0.206524	0.228177	0.0380699	0.0253423	0.168493	0.127214	0.801669	0.867231	1	1	1	1
Omphalotaceae	-0.229627	-0.291426	-0.0465309	-0.110489	0.12475	0.0494102	0.758791	0.464785	1	1	1	1
Onygenaceae	-0.0996758	-0.16886	-0.162121	-0.146146	0.509848	0.261938	0.281731	0.332471	1	1	1	1
Onygenales_fam_Incertae_sedis	-0.304574	-0.214813	-0.414103	-0.382068	0.0395852	0.151676	0.00422368	0.00878693	1	1	1	1
Ophiocordycipitaceae	-0.311749	-0.280984	-0.234972	-0.253828	0.0349383	0.058546	0.115975	0.0887233	1	1	1	1
Orbiliaceae	0.253038	0.289354	0.130678	0.148277	0.0897541	0.0511248	0.386692	0.325394	1	1	1	1
Orbiliales_fam_Incertae_sedis	0.201781	0.182347	0.273211	0.236584	0.178703	0.225168	0.0661893	0.113421	1	1	1	1
Parabambusicolaceae	-0.0215046	-0.085583	0.252167	0.245348	0.887196	0.571722	0.0909027	0.100287	1	1	1	1
Paraglomeraceae	0.14452	0.132062	0.296301	0.283649	0.337935	0.381642	0.0455594	0.0560951	1	1	1	1
Periconiaceae	0.0287579	0.0027195	0.28056	0.257696	0.849531	0.985689	0.0589437	0.0838069	1	1	1	1
Pervetustaceae	0.2312	0.264574	0.387534	0.428517	0.122116	0.0755917	0.00779271	0.00296684	1	1	1	1
Pezizaceae	0.225692	0.146413	0.179027	0.181296	0.131522	0.331579	0.233869	0.227897	1	1	1	1
Pezizales_fam_Incertae_sedis	-0.284382	-0.225882	-0.204802	-0.185619	0.0554353	0.131189	0.172148	0.216813	1	1	1	1
Pezizomycotina_fam_Incertae_sedis	0.126022	0.14074	-0.0949587	-0.135342	0.40398	0.350856	0.530175	0.369823	1	1	1	1
Phaeomoniellaceae	0.0524915	0.158756	-0.134842	-0.182524	0.729	0.291973	0.37161	0.224709	1	1	1	1
Phaeosphaeriaceae	0.0428983	0.0355618	0.153225	0.216269	0.777121	0.814497	0.309322	0.148855	1	1	1	1
Phaffomycetaceae	0.193331	0.157455	0.163787	0.0938974	0.197978	0.295997	0.276748	0.534803	1	1	1	1
Phallaceae	0.0308255	-0.0161664	-0.106624	-0.146506	0.838851	0.915079	0.480643	0.331267	1	1	1	1
Phanerochaetaceae	-0.172986	-0.217879	-0.0454524	-0.024887	0.250288	0.14578	0.764219	0.869596	1	1	1	1
Phomatosporaceae	-0.14305	-0.165464	0.197698	0.248544	0.342925	0.271792	0.187841	0.0957996	1	1	1	1
Physodermataceae	-0.22589	-0.196088	-0.304686	-0.277515	0.131175	0.191534	0.0395086	0.0618653	1	1	1	1
Piskurozymaceae	-0.146269	-0.142561	-0.203785	-0.191803	0.332059	0.344596	0.174336	0.201614	1	1	1	1
Plectosphaerellaceae	0.158801	0.189036	-0.033332	-0.000593385	0.291834	0.208319	0.825943	0.996877	1	1	1	1
Pleosporaceae	0.335483	0.271055	0.30492	0.208464	0.022653	0.0684446	0.0393498	0.164442	1	1	1	1
Pleosporales_fam_Incertae_sedis	0.147294	0.215789	-0.150528	-0.139808	0.328646	0.14978	0.318018	0.354087	1	1	1	1
Pleurotheciaceae	-0.0438386	-0.0316785	-0.115705	-0.179919	0.772364	0.834453	0.443836	0.231508	1	1	1	1
Pluteaceae	0.0547627	-0.00766641	-0.130577	-0.165588	0.717749	0.959671	0.387064	0.271427	1	1	1	1
Podaxaceae	-0.106654	-0.0941588	-0.149182	-0.154793	0.480518	0.533662	0.322416	0.304338	1	1	1	1
Polyporaceae	0.17367	0.143839	0.184954	0.152287	0.24839	0.34024	0.218492	0.31233	1	1	1	1
Powellomycetaceae	-0.0555556	0.0186436	-0.0950024	-0.127114	0.713835	0.902125	0.529986	0.399887	1	1	1	1
Protrudomycetaceae	0.0952663	0.0183382	0.261059	0.275392	0.528838	0.90372	0.0797063	0.0639692	1	1	1	1
Psathyrellaceae	0.032147	0.0562135	0.0784474	0.0169639	0.83204	0.710593	0.604309	0.910905	1	1	1	1
Pyrenochaetopsidaceae	-0.0524827	-0.126911	0.0152767	0.0242435	0.729044	0.400644	0.919736	0.87294	1	1	1	1
Pyronemataceae	-0.16302	-0.13816	-0.0949121	-0.100073	0.279035	0.359844	0.530378	0.508156	1	1	1	1
Pyxidiophoraceae	-0.129383	-0.141563	-0.202211	-0.195048	0.391457	0.348018	0.177759	0.193947	1	1	1	1
Rhamphoriaceae	-0.21063	-0.248683	-0.167353	-0.170215	0.160001	0.0956078	0.266279	0.258073	1	1	1	1
Rhizophlyctidaceae	0.0608242	0.151063	-0.0973687	-0.085135	0.688016	0.316281	0.519741	0.573744	1	1	1	1
Rhizophydiaceae	0.00254615	-0.0625631	0.157383	0.188335	0.986601	0.679569	0.29622	0.210043	1	1	1	1
Rhizopodaceae	0.146421	0.0814077	0.15284	0.140999	0.331553	0.590693	0.310555	0.349962	1	1	1	1
Rhynchogastremataceae	0.000521308	0.053102	0.0428891	0.0605318	0.997257	0.72597	0.777167	0.68944	1	1	1	1
Rutstroemiaceae	-0.0121299	0.099926	-0.239928	-0.26469	0.936231	0.508781	0.108264	0.0754583	1	1	1	1
Saccharomycetales_fam_Incertae_sedis	0.0802376	0.0423301	-0.0011812	-0.0536796	0.596058	0.779999	0.993784	0.723108	1	1	1	1
Saksenaeaceae	-0.210869	-0.23179	-0.173951	-0.177173	0.159517	0.121141	0.247613	0.238826	1	1	1	1
Sarcoscyphaceae	-0.258102	-0.29952	-0.205467	-0.213901	0.0833028	0.0431532	0.170731	0.153463	1	1	1	1
Schizoparmaceae	0.0667141	0.113625	-0.0850277	-0.0903708	0.659564	0.452127	0.574229	0.55032	1	1	1	1
Sclerotiniaceae	-0.289545	-0.30939	-0.258877	-0.235983	0.0509644	0.0364139	0.0823481	0.114368	1	1	1	1
Scortechiniaceae	-0.229604	-0.221612	-0.09537	-0.0787917	0.124789	0.138831	0.528388	0.602719	1	1	1	1
Sebacinaceae	0.0332167	0.135738	-0.133757	-0.0899196	0.826536	0.368409	0.375504	0.552321	1	1	1	1
Septochytriaceae	0.0396942	0.0437812	0.0266386	0.0772569	0.793388	0.772654	0.860505	0.609823	1	1	1	1
Serendipitaceae	0.240642	0.2274	0.0396406	0.0318042	0.107186	0.12855	0.793661	0.833806	1	1	1	1
Sordariaceae	-0.0354842	-0.096737	0.177893	0.0559372	0.814895	0.522466	0.236893	0.711954	1	1	1	1
Sordariales_fam_Incertae_sedis	-0.262186	-0.258194	-0.317841	-0.332773	0.0783681	0.0831894	0.0313551	0.0238404	1	1	1	1
Sordariomycetes_fam_Incertae_sedis	0.0531654	-0.018779	0.106316	0.125189	0.725656	0.901418	0.481916	0.40712	1	1	1	1
Sphaerobolaceae	0.333264	0.337582	0.0961537	0.0840125	0.0236213	0.0217681	0.524989	0.578825	1	1	1	1
Spizellomycetaceae	-0.0845955	0.0134244	0.0954649	0.162887	0.576183	0.929442	0.527976	0.279432	1	1	1	1
Sporidiobolaceae	-0.062051	-0.00614086	-0.0145455	0.00883272	0.682053	0.967692	0.923566	0.953542	1	1	1	1
Sporocadaceae	0.0054719	0.0570409	-0.150558	-0.150545	0.97121	0.706523	0.317922	0.317964	1	1	1	1
Sporormiaceae	-0.0428205	-0.0625391	0.0317343	-0.0516027	0.777514	0.679685	0.834166	0.733419	1	1	1	1
Stachybotryaceae	0.0121481	0.0413611	-0.104677	-0.0466611	0.936136	0.784914	0.488737	0.758136	1	1	1	1
Stephanosporaceae	-0.103533	-0.16211	-0.191247	-0.245755	0.493526	0.281763	0.20295	0.0997065	1	1	1	1
Strophariaceae	0.0217608	-0.060206	-0.0783597	-0.10998	0.885861	0.691028	0.604715	0.466855	1	1	1	1
Symbiotaphrinaceae	-0.216488	-0.285412	-0.168491	-0.191797	0.148434	0.054519	0.262996	0.20163	1	1	1	1
Symmetrosporaceae	0.22836	0.240427	0.0401877	0.0617976	0.126901	0.107511	0.790877	0.683283	1	1	1	1
Sympoventuriaceae	-0.0193833	0.06989	-0.191948	-0.152691	0.898262	0.644413	0.201268	0.311032	1	1	1	1
Teichosporaceae	0.00259003	0.0799538	-0.158449	-0.215719	0.98637	0.597363	0.292919	0.149916	1	1	1	1
Testudinaceae	0.125177	0.155007	0.0497318	0.057508	0.407165	0.303664	0.742747	0.704229	1	1	1	1
Tetragoniomycetaceae	-0.247528	-0.2908	-0.187941	-0.184402	0.0972085	0.049923	0.211014	0.219895	1	1	1	1
Thelephoraceae	-0.304074	-0.32243	-0.181523	-0.208092	0.0399272	0.0288612	0.227305	0.165213	1	1	1	1
Thyridariaceae	-0.0602525	-0.102502	0.0519758	0.0788657	0.690802	0.49786	0.731563	0.602377	1	1	1	1
Torulaceae	-0.252643	-0.30213	-0.211686	-0.231977	0.090274	0.0412793	0.157869	0.120832	1	1	1	1
Tremellaceae	0.0628776	0.0770671	-0.104437	-0.10926	0.678046	0.610705	0.48974	0.469795	1	1	1	1
Trichocomaceae	0.187314	0.142778	0.275279	0.249723	0.21257	0.343854	0.0640823	0.0941847	1	1	1	1
Tricholomataceae	0.0228309	0.0208196	0.110585	0.165212	0.880288	0.890767	0.464392	0.272533	1	1	1	1
Trichomeriaceae	-0.0710736	-0.027378	-0.138956	-0.0679278	0.638803	0.856674	0.357056	0.653758	1	1	1	1
Trichomonascaceae	0.00567348	-0.0129826	0.105771	0.0717126	0.97015	0.931758	0.484179	0.635782	1	1	1	1
Trichosphaeriaceae	0.0306249	0.165017	-0.1309	-0.174031	0.839886	0.273109	0.385881	0.247393	1	1	1	1
Trichosporonaceae	-0.154193	-0.0950866	-0.292548	-0.267133	0.30624	0.529619	0.0485009	0.0727019	1	1	1	1
Trimorphomycetaceae	0.12779	0.087577	0.139369	0.136065	0.397362	0.562762	0.355615	0.367248	1	1	1	1
Tritirachiaceae	-0.00329216	-0.0619442	0.0523736	-0.0362058	0.982676	0.682571	0.729586	0.811199	1	1	1	1
Tuberaceae	-0.064828	-0.0627559	0.272841	0.276795	0.668626	0.678635	0.0665723	0.0625721	1	1	1	1
Tubeufiaceae	0.0709845	0.110534	0.211025	0.210867	0.639225	0.464601	0.159202	0.159521	1	1	1	1
Tulasnellaceae	0.00272898	-0.061549	-0.172517	-0.206422	0.985639	0.684491	0.251593	0.168707	1	1	1	1
Typhulaceae	-0.245267	-0.233736	-0.264047	-0.295584	0.100402	0.11796	0.0761979	0.0461099	1	1	1	1
Ustilaginaceae	-0.0279602	0.0411737	-0.110018	-0.0140998	0.853658	0.785865	0.4667	0.925902	1	1	1	1
Valsaceae	-0.289808	-0.327984	-0.250283	-0.239383	0.0507452	0.0260659	0.093424	0.109092	1	1	1	1
Venturiaceae	-0.0103063	0.0827139	-0.16389	-0.218484	0.945802	0.584728	0.276441	0.144636	1	1	1	1
Verrucariaceae	-0.206541	-0.271596	-0.150114	-0.170851	0.168457	0.0678729	0.319367	0.256271	1	1	1	1
Wallemiaceae	-0.299383	-0.275285	-0.144852	-0.120702	0.0432529	0.064077	0.336817	0.424268	1	1	1	1
Wiesneriomycetaceae	0.186352	0.25129	0.171878	0.151591	0.214969	0.0920705	0.253381	0.314572	1	1	1	1
Xylariaceae	0.166882	0.146397	0.262946	0.260759	0.267648	0.331631	0.0774768	0.0800654	1	1	1	1
Xylariales_fam_Incertae_sedis	-0.0814766	-0.00453243	-0.222655	-0.200081	0.590377	0.976151	0.136935	0.182468	1	1	1	1
Zopfiaceae	0.130017	0.0470468	-0.0510682	-0.106812	0.38912	0.756198	0.73608	0.479862	1	1	1	1

### Sheet: Fungal Genera
Genus	R value				P value				Adjusted P value
	log.Seedbank_Ave	log.Seedbank_SE	log.Infestation_Ave	log.Infestation_SE	log.Seedbank_Ave	log.Seedbank_SE	log.Infestation_Ave	log.Infestation_SE	log.Seedbank_Ave	log.Seedbank_SE	log.Infestation_Ave	log.Infestation_SE
Absidia	-0.0126978	0.0980372	-0.0686934	-0.0513219	0.933252	0.516865	0.650105	0.734816	1	1	1	1
Acaulospora	-0.163912	-0.176733	-0.00105274	0.0117507	0.276378	0.240014	0.99446	0.938221	1	1	1	1
Acericola	0.168601	0.12698	0.132885	0.191919	0.262681	0.400387	0.378655	0.201337	1	1	1	1
Achaetomium	-0.217043	-0.328732	-0.127338	-0.205209	0.147371	0.0257071	0.39905	0.17128	1	1	1	1
Achroiostachys	-0.0603594	-0.00105226	0.164582	0.214588	0.69028	0.994462	0.274393	0.152116	1	1	1	1
Acremonium	0.0840594	0.111024	0.137129	0.138936	0.578612	0.462609	0.363477	0.357126	1	1	1	1
Acrocalymma	0.0870913	0.172617	-0.0407381	-0.0856885	0.564939	0.251316	0.788078	0.571247	1	1	1	1
Acrophialophora	-4.6548e-07	0.00381281	0.266979	0.208332	0.999998	0.979937	0.0728739	0.164715	1	1	1	1
Actinomucor	-0.158665	-0.221862	0.0255157	0.00616325	0.292253	0.138375	0.866331	0.967574	1	1	1	1
Agaricus	-0.147645	-0.206943	0.0393278	0.0963119	0.327482	0.167611	0.795255	0.524304	1	1	1	1
Agrocybe	0.123814	0.0531422	0.0136162	0.0838978	0.412332	0.725771	0.928436	0.579345	1	1	1	1
Albifimbria	-0.115304	-0.185875	-0.0318119	-0.111555	0.445428	0.216168	0.833766	0.460462	1	1	1	1
Alfaria	0.0771749	0.0744476	0.0598453	0.0633575	0.610204	0.622921	0.692788	0.675723	1	1	1	1
Allomyces	-0.218922	-0.23394	-0.022118	-0.0119828	0.143814	0.117631	0.884	0.937003	1	1	1	1
Alternaria	0.389988	0.273674	0.400336	0.469516	0.00737904	0.0657134	0.00583654	0.000995335	1	1	1	1
Amauroascus	0.116519	0.138412	0.183942	0.166107	0.440618	0.358962	0.221066	0.269908	1	1	1	1
Amaurodon	0.0896323	0.045785	0.0994636	0.101922	0.553596	0.762544	0.510754	0.500311	1	1	1	1
Amesia
Amphichorda	0.179925	0.182398	0.174154	0.150648	0.231493	0.225034	0.247052	0.317628	1	1	1	1
Angustimassarina	0.179925	0.182398	0.174154	0.150648	0.231493	0.225034	0.247052	0.317628	1	1	1	1
Anthracocystis	0.0235304	-0.0622242	-0.100761	-0.145169	0.876648	0.681213	0.50523	0.335748	1	1	1	1
Aplosporella	0.179925	0.182398	0.174154	0.150648	0.231493	0.225034	0.247052	0.317628	1	1	1	1
Apophysomyces	-0.0167653	0.0309988	0.104698	0.148554	0.911945	0.837957	0.488647	0.324479	1	1	1	1
Arachnomyces	0.0343551	-0.0472366	-0.00301588	-0.0265688	0.820686	0.755245	0.98413	0.860868	1	1	1	1
Arachnotheca	0.0358296	0.032899	0.174154	0.150648	0.813125	0.828169	0.247052	0.317628	1	1	1	1
Archaeospora	-0.0755027	-0.149836	-0.0840245	-0.0358251	0.617988	0.320273	0.57877	0.813148	1	1	1	1
Arcuadendron	0.0832569	-0.00201555	0.153247	0.139022	0.582256	0.989393	0.309253	0.356827	1	1	1	1
Arthrinium	0.166153	0.123012	0.24693	0.213601	0.269773	0.415389	0.098046	0.154055	1	1	1	1
Arthrobotrys	0.122943	0.00382119	0.126058	0.165302	0.415651	0.979893	0.403846	0.272268	1	1	1	1
Arthrocladium	-0.135895	-0.108947	-0.0503064	-0.0937545	0.36785	0.471077	0.739878	0.535428	1	1	1	1
Arthrophiala	-0.0873986	-0.215928	0.116356	0.150648	0.563561	0.149513	0.44126	0.317628	1	1	1	1
Arthroxylaria	-0.052083	-0.0644168	0.0483824	0.108656	0.73103	0.670608	0.749498	0.472269	1	1	1	1
Articulospora	0.323838	0.388644	0.295444	0.344027	0.02813	0.00760322	0.0462182	0.0192295	1	1	1	1
Arxiella	-0.0349994	0.00278823	-0.203468	-0.226211	0.817381	0.985328	0.17502	0.130613	1	1	1	1
Ascobolus	-0.181959	-0.162241	0.0250116	0.0296118	0.226172	0.281369	0.868949	0.845117	1	1	1	1
Ascotricha	0.141837	0.145693	0.104653	0.0825649	0.347076	0.333987	0.488834	0.585407	1	1	1	1
Aspergillus	0.0961038	0.0083405	0.144766	0.120813	0.525205	0.956129	0.337105	0.423838	1	1	1	1
Athelia	-0.137875	-0.199071	-0.157548	-0.224758	0.360845	0.184731	0.295707	0.13317	1	1	1	1
Atractiella	0.321053	0.274997	0.209554	0.208376	0.0295916	0.0643663	0.162197	0.164624	1	1	1	1
Atractium	-0.0668547	-0.0409894	-0.179113	-0.209504	0.65889	0.786801	0.23364	0.162298	1	1	1	1
Aureobasidium	-0.0942179	-0.158284	0.0115844	0.0781471	0.533404	0.293427	0.939093	0.605698	1	1	1	1
Auricularia	0.0954712	0.0742531	0.13151	0.129411	0.527948	0.623832	0.383651	0.391354	1	1	1	1
Auxarthron	-0.114105	-0.0875693	-0.162537	-0.163654	0.450206	0.562797	0.28048	0.277145	1	1	1	1
Balansia	0.179925	0.182398	0.0868232	0.0937276	0.231493	0.225034	0.566142	0.535545	1	1	1	1
Bartalinia	0.0546975	0.0317112	0.0139036	0.00729426	0.718072	0.834285	0.92693	0.961628	1	1	1	1
Basidioascus	-0.244049	-0.158825	-0.0773431	-0.0728577	0.102157	0.291759	0.609424	0.630384	1	1	1	1
Basidiobolus	0.00442903	-0.0835357	0.0936807	0.0729155	0.976695	0.580989	0.53575	0.630112	1	1	1	1
Beauveria	0.0507045	0.0134117	0.167148	0.196472	0.737892	0.929509	0.266875	0.190648	1	1	1	1
Beltrania	-0.0873986	-0.215928	0.116356	0.150648	0.563561	0.149513	0.44126	0.317628	1	1	1	1
Betamyces	0.0436277	0.0797116	0.16667	0.156401	0.77343	0.598478	0.268266	0.299282	1	1	1	1
Biatriospora
Bimuria	-0.05752	-0.158161	0.189819	0.192384	0.70417	0.293809	0.206405	0.200226	1	1	1	1
Bipolaris	-0.0915502	-0.0795084	-0.283826	-0.295526	0.545107	0.599413	0.0559351	0.0461548	1	1	1	1
Bisifusarium	0.0709203	0.0464174	0.143428	0.117426	0.639529	0.759362	0.34164	0.437042	1	1	1	1
Blakeslea	0.0358296	-0.0372578	0.174154	0.150648	0.813125	0.805817	0.247052	0.317628	1	1	1	1
Blastobotrys	-0.102051	-0.119462	-0.178972	-0.170743	0.499764	0.429079	0.234014	0.256576	1	1	1	1
Bolbitius	-0.123948	-0.0751858	0.0570086	0.0667035	0.411823	0.619468	0.706682	0.659614	1	1	1	1
Boubovia	0.093759	0.0621685	0.149242	0.129098	0.535408	0.681483	0.322217	0.392508	1	1	1	1
Bovista	0.257067	0.260601	0.0954791	0.116498	0.0845913	0.0802561	0.527914	0.440698	1	1	1	1
Brachyphoris	-0.110421	-0.0430329	-0.221033	-0.248364	0.465061	0.776439	0.139893	0.0960481	1	1	1	1
Buckleyzyma	-0.0607525	-0.209259	0.000264552	0.0107743	0.688365	0.162801	0.998608	0.943346	1	1	1	1
Budhanggurabania	-0.0280379	0.000760076	-0.182251	-0.193638	0.853256	0.996	0.225415	0.197253	1	1	1	1
Bulleromyces	-0.280873	-0.357093	-0.0594787	-0.0703166	0.0586499	0.0148428	0.694578	0.642389	1	1	1	1
Calcarisporiella	-0.130228	-0.197388	-0.184822	-0.166389	0.388346	0.188548	0.218827	0.269084	1	1	1	1
Calceomyces	0.116478	0.0674801	0.188896	0.171744	0.440778	0.655897	0.208663	0.253757	1	1	1	1
Calonectria	-0.180359	-0.22917	-0.108746	-0.115484	0.230351	0.125522	0.471898	0.444714	1	1	1	1
Calvatia	-0.0993862	-0.154042	-0.219388	-0.343164	0.511085	0.306719	0.142941	0.0195543	1	1	1	1
Calyptella	-0.205321	-0.156313	-0.121952	-0.111344	0.171042	0.299557	0.41945	0.461313	1	1	1	1
Camarosporium	-0.127057	-0.0572217	-0.0731064	-0.0315054	0.400101	0.705634	0.629214	0.835346	1	1	1	1
Campylocarpon	0.0692103	0.047534	0.246338	0.204101	0.647644	0.753752	0.09888	0.173654	1	1	1	1
Candida	-0.0698813	-0.0890182	-0.0200819	-0.00137877	0.644455	0.556328	0.894615	0.992744	1	1	1	1
Castanediella	0.0932859	0.205346	-0.0239728	-0.064843	0.537479	0.170988	0.874347	0.668553	1	1	1	1
Catenaria	0.179925	0.182398	0.174154	0.150648	0.231493	0.225034	0.247052	0.317628	1	1	1	1
Cephaliophora	-0.205978	-0.120989	-0.299002	-0.264311	0.169645	0.42316	0.0435333	0.0758935	1	1	1	1
Ceratobasidium	0.221075	0.180729	0.124846	0.0920297	0.139816	0.22938	0.408415	0.542994	1	1	1	1
Cercophora	0.266993	0.262556	0.00798655	-0.0304413	0.0728578	0.0779326	0.957989	0.840834	1	1	1	1
Cercospora	-0.0373443	-0.00422711	0.0684101	0.0991498	0.805375	0.977757	0.651456	0.512096	1	1	1	1
Ceriporia	0.118788	0.0768962	0.0714984	0.0667035	0.431706	0.611498	0.636794	0.659614	1	1	1	1
Cetraspora	0.082868	0.147252	-0.120918	-0.163855	0.584026	0.328785	0.423434	0.276548	1	1	1	1
Chaetomella	-0.0331418	-0.0605542	-0.0146328	-0.00615826	0.826921	0.689331	0.923109	0.9676	1	1	1	1
Chaetomium	0.140594	0.109223	0.23988	0.219519	0.351361	0.469945	0.108337	0.142697	1	1	1	1
Chaetospermum	-0.0597636	-0.0929199	0.0189101	-0.0124609	0.693186	0.539083	0.900732	0.934495	1	1	1	1
Chalara	0.179925	0.182398	-0.0503974	0.0060564	0.231493	0.225034	0.739424	0.968136	1	1	1	1
Chloridium	-0.0276444	-0.0674582	-0.165775	-0.202603	0.855294	0.656002	0.27088	0.176901	1	1	1	1
Chlorophyllum	-0.00805905	0.100394	-0.0279599	0.0293069	0.957608	0.506789	0.85366	0.846692	1	1	1	1
Choanephora	0.00442903	-0.00870716	0.0515631	0.0303589	0.976695	0.954202	0.733616	0.841259	1	1	1	1
Chordomyces	0.101285	0.166684	-0.0771027	-0.057863	0.503004	0.268225	0.61054	0.702486	1	1	1	1
Chrysosporium	0.0372334	0.0489912	0.0160302	0.0120202	0.805942	0.74645	0.915791	0.936807	1	1	1	1
Ciliophora	0.140784	0.185151	-0.099621	-0.107444	0.350703	0.217993	0.510082	0.477251	1	1	1	1
Cintractia
Cirrenalia	0.0828304	0.122081	0.286834	0.313559	0.584197	0.418954	0.053274	0.03384	1	1	1	1
Cladophialophora	-0.119999	-0.165036	-0.0648103	0.00894779	0.426991	0.273052	0.668711	0.952938	1	1	1	1
Cladorrhinum	-0.157366	-0.0876326	-0.0716493	0.0522592	0.296273	0.562513	0.636082	0.730154	1	1	1	1
Cladosporium	0.142805	0.121305	0.0440636	0.0298907	0.343762	0.421939	0.771227	0.843676	1	1	1	1
Clarireedia	-0.153138	-0.155243	-0.148226	-0.12822	0.309603	0.302919	0.32556	0.395766	1	1	1	1
Claroideoglomus	-0.0759567	-0.149275	0.0480388	0.0360618	0.61587	0.322109	0.75122	0.811936	1	1	1	1
Claudopus	0.249276	0.253355	0.236082	0.23733	0.0947945	0.0893397	0.114213	0.112256	1	1	1	1
Clavaria	0.0959661	0.111961	0.0656872	0.0447824	0.525801	0.45882	0.664491	0.767598	1	1	1	1
Claviceps	-0.0873986	-0.215928	0.116356	0.150648	0.563561	0.149513	0.44126	0.317628	1	1	1	1
Clitopilus	-0.0176546	0.027747	0.027114	0.0667366	0.907294	0.854762	0.858041	0.659456	1	1	1	1
Clonostachys	-0.262878	-0.272626	-0.0918051	-0.062848	0.0775557	0.0667959	0.543984	0.678189	1	1	1	1
Cochliobolus
Codinaea	-0.00442903	0.0835357	-0.0936807	-0.0729155	0.976695	0.580989	0.53575	0.630112	1	1	1	1
Colacogloea	0.0244226	-0.0475172	-0.179481	-0.213359	0.872009	0.753836	0.232667	0.154532	1	1	1	1
Colletotrichum	-0.0217463	-0.0124192	0.0466334	0.0487763	0.885936	0.934713	0.758275	0.747525	1	1	1	1
Coltricia	0.0484395	0.057985	-0.107984	-0.13179	0.749211	0.701888	0.475029	0.382631	1	1	1	1
Conidiobolus	0.0549448	0.102697	0.0187697	0.0513926	0.71685	0.497039	0.901466	0.734464	1	1	1	1
Coniella	0.0952173	0.158616	0.0016657	-0.00358373	0.529051	0.292404	0.991234	0.981142	1	1	1	1
Coniocessia	0.18055	0.154302	0.185452	0.15877	0.229849	0.305895	0.217234	0.291929	1	1	1	1
Coniochaeta	0.0214367	0.00375757	-0.132138	-0.108448	0.88755	0.980227	0.381365	0.473121	1	1	1	1
Coniophora	0.20509	0.18444	0.0792932	0.112778	0.171535	0.219798	0.600405	0.455526	1	1	1	1
Coniosporium	-0.063281	-0.0360037	-0.196967	-0.212241	0.676093	0.812233	0.189512	0.156757	1	1	1	1
Coniothyrium	0.0254003	0.0382547	-0.0747937	-0.0531534	0.86693	0.800726	0.6213	0.725715	1	1	1	1
Conocybe	-0.0319323	-0.0468633	0.045712	0.0838377	0.833146	0.75712	0.762912	0.579618	1	1	1	1
Coprinellus	-0.0734535	-0.0128769	0.0385186	0.0460134	0.627583	0.932313	0.799379	0.761394	1	1	1	1
Coprinopsis	-0.0588036	-0.0354913	-0.174203	-0.138884	0.697878	0.814859	0.246918	0.357308	1	1	1	1
Coprinus	0.229898	0.139324	0.0654912	-0.0193205	0.124293	0.355773	0.665434	0.898589	1	1	1	1
Cordana	-0.0873986	-0.215928	0.116356	0.150648	0.563561	0.149513	0.44126	0.317628	1	1	1	1
Cordyceps	-0.0612252	-0.0206776	-0.133288	-0.147224	0.686065	0.891507	0.377196	0.328878	1	1	1	1
Corymbiglomus	0.0957502	0.148038	0.0511415	0.107	0.526737	0.326183	0.735715	0.479085	1	1	1	1
Corynascella	0.123556	0.0545434	-0.102028	-0.0956404	0.413313	0.718833	0.49986	0.527214	1	1	1	1
Corynespora	-0.136279	0.0985152	-0.12508	-0.0649884	0.366486	0.514813	0.407531	0.667853	1	1	1	1
Crepidotus	0.0665782	0.0552596	-0.111399	-0.136553	0.660215	0.715296	0.461093	0.365513	1	1	1	1
Cristinia	-0.188181	-0.204315	0.0651255	0.0141936	0.210423	0.173193	0.667193	0.92541	1	1	1	1
Cryptococcus	0.0358296	0.032899	0.174154	0.150648	0.813125	0.828169	0.247052	0.317628	1	1	1	1
Cryptocoryneum	-0.107701	-0.0157758	-0.0734326	-0.0640541	0.476196	0.917123	0.627681	0.672358	1	1	1	1
Cumuliphoma	0.0501234	0.105335	-0.196199	-0.218124	0.740791	0.485992	0.191278	0.145317	1	1	1	1
Cunninghamella	0.185814	0.199265	0.185686	0.14343	0.21632	0.184294	0.216643	0.341632	1	1	1	1
Curvularia	0.217327	0.149752	0.27368	0.178533	0.146829	0.32055	0.0657071	0.235184	1	1	1	1
Cutaneotrichosporon	0.052611	-0.0400453	0.236913	0.204936	0.728406	0.791601	0.112906	0.171863	1	1	1	1
Cyathus	-0.0409895	-0.052435	-0.254683	-0.297603	0.786801	0.729281	0.0876174	0.0445728	1	1	1	1
Cyberlindnera	0.0244226	-0.0475172	-0.179481	-0.213359	0.872009	0.753836	0.232667	0.154532	1	1	1	1
Cylindrocarpon	-0.197974	-0.169438	-0.11228	-0.0989681	0.187212	0.260285	0.457534	0.512873	1	1	1	1
Cylindrocladiella	0.00442903	-0.0835357	0.0936807	0.0729155	0.976695	0.580989	0.53575	0.630112	1	1	1	1
Cyphellophora	0.203434	0.21801	0.216463	0.231828	0.175095	0.145533	0.148483	0.121078	1	1	1	1
Cystoagaricus	-0.00483329	0.00709668	-0.127459	-0.0968329	0.974569	0.962666	0.398598	0.522052	1	1	1	1
Dactylaria	-0.159153	-0.181277	-0.246764	-0.287734	0.290752	0.227948	0.0982795	0.0524981	1	1	1	1
Dactylella	0.0450484	0.0531328	0.120648	0.102427	0.766256	0.725818	0.424475	0.498177	1	1	1	1
Dactylonectria	-0.27396	-0.208504	-0.0984599	-0.0819993	0.0654199	0.164358	0.51505	0.587987	1	1	1	1
Daldinia	0.141613	0.103142	0.0391365	0.0237352	0.347847	0.495166	0.796229	0.875582	1	1	1	1
Debaryomyces	0.0489242	0.0495967	-0.0887603	-0.0503172	0.746785	0.743422	0.557477	0.739824	1	1	1	1
Delfinachytrium	0.179925	0.182398	0.174154	0.150648	0.231493	0.225034	0.247052	0.317628	1	1	1	1
Delitschia	0.0976599	0.113526	-0.066115	-0.118579	0.518487	0.452525	0.662437	0.432523	1	1	1	1
Deniquelata	-0.246791	-0.218738	-0.171987	-0.143362	0.098242	0.144158	0.253076	0.341862	1	1	1	1
Dentiscutata	-0.0447552	-0.0945535	-0.171411	-0.196594	0.767735	0.53194	0.254693	0.190367	1	1	1	1
Diaporthe	0.0428133	0.0789691	0.122654	0.0996869	0.777551	0.6019	0.416759	0.509801	1	1	1	1
Diatractium	0.0795231	0.15194	0.0717448	0.0329787	0.599346	0.313448	0.635631	0.82776	1	1	1	1
Dichostereum	0.179925	0.182398	-0.0267375	0.0303589	0.231493	0.225034	0.859993	0.841259	1	1	1	1
Dichotomopilus	-0.0584286	-0.0358369	-0.137822	-0.179742	0.699715	0.813088	0.361034	0.231976	1	1	1	1
Dictyosporium	0.269759	0.314014	0.0666203	0.115337	0.0698288	0.0335687	0.660013	0.445296	1	1	1	1
Didymella	0.0409576	-0.0139087	0.196008	0.266001	0.786963	0.926903	0.19172	0.0739695	1	1	1	1
Didymocrea	0.145517	0.0881897	-0.0507904	-0.0735965	0.334577	0.560022	0.737464	0.626911	1	1	1	1
Dimorphiseta	-0.170329	-0.117773	-0.28736	-0.359604	0.257747	0.435679	0.0528198	0.0141058	1	1	1	1
Dinemasporium	-0.101319	-0.0269497	-0.125605	-0.109097	0.502859	0.858893	0.405551	0.470463	1	1	1	1
Dioszegia	-0.0018087	0.0289938	-0.125443	-0.206537	0.990482	0.848311	0.406161	0.168466	1	1	1	1
Dissoconium	0.179925	0.182398	0.174154	0.150648	0.231493	0.225034	0.247052	0.317628	1	1	1	1
Diversispora	0.0446213	0.0203669	-0.0181983	0.0209513	0.768411	0.893128	0.904452	0.89008	1	1	1	1
Dominikia	0.211281	0.0848619	0.192262	0.109939	0.158684	0.574978	0.200516	0.467022	1	1	1	1
Dothiora	-0.179925	-0.182398	-0.174154	-0.150648	0.231493	0.225034	0.247052	0.317628	1	1	1	1
Echinoderma	-0.114105	-0.0875693	-0.162537	-0.163654	0.450206	0.562797	0.28048	0.277145	1	1	1	1
Ectophoma	0.00268666	-0.0323872	-0.205438	-0.263677	0.985862	0.830803	0.170793	0.0766258	1	1	1	1
Edenia	0.0459068	0.12574	-0.0929515	-0.112799	0.761931	0.405039	0.538944	0.455441	1	1	1	1
Efibulobasidium	0.141075	0.0674014	0.254626	0.213378	0.349699	0.656273	0.0876906	0.154496	1	1	1	1
Emericellopsis	0.179925	0.182398	0.174154	0.150648	0.231493	0.225034	0.247052	0.317628	1	1	1	1
Endochytrium	-0.0612252	-0.0206776	-0.133288	-0.147224	0.686065	0.891507	0.377196	0.328878	1	1	1	1
Endogone	-0.123948	0.0408777	-0.111107	-0.0141749	0.411823	0.787369	0.462273	0.925508	1	1	1	1
Entoloma	-0.00302181	-0.0290632	0.0570866	0.0334608	0.984098	0.847952	0.706298	0.825281	1	1	1	1
Entorrhiza	-0.2116	-0.0979882	-0.237797	-0.270976	0.158042	0.517075	0.111531	0.0685287	1	1	1	1
Entyloma	0.106548	0.0740954	0.164282	0.136173	0.480957	0.62457	0.275281	0.366861	1	1	1	1
Epicoccum	0.172093	0.148531	0.20652	0.254571	0.252778	0.324555	0.1685	0.0877621	1	1	1	1
Epulorhiza	0.0969669	0.057985	0.174154	0.150648	0.521473	0.701888	0.247052	0.317628	1	1	1	1
Eremiomyces	0.192692	0.25992	-0.0659846	-0.0611807	0.199493	0.0810768	0.663063	0.686281	1	1	1	1
Erythrobasidium	0.0244226	-0.0475172	-0.179481	-0.213359	0.872009	0.753836	0.232667	0.154532	1	1	1	1
Exidia	-0.0312334	0.00904547	-0.052924	-0.0585998	0.836748	0.952425	0.726853	0.698876	1	1	1	1
Exidiopsis	-0.0612252	-0.0206776	-0.133288	-0.147224	0.686065	0.891507	0.377196	0.328878	1	1	1	1
Exophiala	0.00123204	0.141037	-0.0513251	0.011759	0.993516	0.34983	0.7348	0.938177	1	1	1	1
Exserohilum	0.0645822	0.112297	0.106014	0.15266	0.66981	0.457464	0.483171	0.311132	1	1	1	1
Favolus	-0.35457	-0.303671	-0.192305	-0.141935	0.0156166	0.0402041	0.200415	0.346741	1	1	1	1
Filobasidium	-0.064411	-0.0190996	-0.0885143	-0.130385	0.670635	0.899743	0.558573	0.387766	1	1	1	1
Fimicolochytrium	-0.302829	-0.225631	-0.00920827	-0.0499753	0.0407888	0.13163	0.951569	0.74153	1	1	1	1
Fluminicola
Fomitopsis	0.179925	0.182398	0.174154	0.150648	0.231493	0.225034	0.247052	0.317628	1	1	1	1
Funneliformis	0.187214	0.198792	0.131744	0.158954	0.212819	0.185361	0.382799	0.291364	1	1	1	1
Fusariella	-0.00740028	-0.0487967	0.0223857	0.0768168	0.96107	0.747423	0.882605	0.611867	1	1	1	1
Fusarium	-0.0130934	-0.0700143	0.168881	0.185295	0.931178	0.643823	0.261876	0.21763	1	1	1	1
Fuscoporia	-0.0126978	0.0980372	-0.0686934	-0.0513219	0.933252	0.516865	0.650105	0.734816	1	1	1	1
Fusculina	0.0873986	0.215928	-0.116356	-0.150648	0.563561	0.149513	0.44126	0.317628	1	1	1	1
Fusicolla	-0.0882928	-0.116589	0.0502807	0.0315752	0.559562	0.440338	0.740006	0.834986	1	1	1	1
Fusidium	0.22555	0.186863	0.127486	0.125081	0.131773	0.213693	0.398496	0.407526	1	1	1	1
Gaertneriomyces	0.013492	0.0538458	0.153928	0.146993	0.929087	0.722284	0.307084	0.329647	1	1	1	1
Ganoderma	-0.10125	-0.0171588	0.0305452	0.0715052	0.503152	0.909886	0.840297	0.636762	1	1	1	1
Geastrum	-0.177926	-0.125432	-0.0235577	-0.0374861	0.236805	0.4062	0.876505	0.80465	1	1	1	1
Geminibasidium	-0.123948	-0.0751858	0.0570086	0.0667035	0.411823	0.619468	0.706682	0.659614	1	1	1	1
Geosmithia	-0.0345186	-0.139206	0.174154	0.150648	0.819847	0.356185	0.247052	0.317628	1	1	1	1
Gibberella	-0.0891824	-0.093864	-0.0547568	0.0115355	0.555596	0.534949	0.717778	0.93935	1	1	1	1
Gibellulopsis	-0.0374067	-0.0357587	-0.051176	-0.024238	0.805056	0.813488	0.735543	0.872968	1	1	1	1
Gigaspora	-0.29947	-0.264279	-0.285067	-0.343416	0.0431896	0.0759302	0.0548247	0.019459	1	1	1	1
Gliocephalotrichum	-0.0873986	-0.215928	0.116356	0.150648	0.563561	0.149513	0.44126	0.317628	1	1	1	1
Gliomastix	-0.127057	-0.126822	-0.221848	-0.268696	0.400101	0.400978	0.138401	0.0709813	1	1	1	1
Glomus	-0.171086	-0.19075	0.0792165	0.113106	0.255608	0.204149	0.600759	0.45421	1	1	1	1
Gloniopsis	-0.114105	-0.0875693	-0.162537	-0.163654	0.450206	0.562797	0.28048	0.277145	1	1	1	1
Gongronella	-0.0409895	-0.052435	-0.254683	-0.297603	0.786801	0.729281	0.0876174	0.0445728	1	1	1	1
Gregatothecium	-0.124574	-0.198159	-0.112374	-0.201418	0.409446	0.186793	0.457155	0.179501	1	1	1	1
Gyrothrix	-0.179925	-0.182398	-0.174154	-0.150648	0.231493	0.225034	0.247052	0.317628	1	1	1	1
Hannaella	-0.0161027	-0.00606886	-0.087212	-0.125779	0.915412	0.96807	0.564398	0.404895	1	1	1	1
Hazslinszkyomyces	-0.241401	-0.196241	-0.203992	-0.213637	0.10605	0.191181	0.173888	0.153985	1	1	1	1
Helicoma	-0.35457	-0.303671	-0.192305	-0.141935	0.0156166	0.0402041	0.200415	0.346741	1	1	1	1
Helicosporium	0.0571722	0.066569	-0.236834	-0.28741	0.705878	0.660259	0.11303	0.0527766	1	1	1	1
Herpotrichia	0.0433154	0.139018	0.19377	0.188167	0.775009	0.356842	0.196943	0.210457	1	1	1	1
Hirsutella	0.118975	0.122105	0.0405669	-0.022846	0.430976	0.418862	0.788948	0.880209	1	1	1	1
Hongkongmyces	0.179925	0.182398	0.116356	0.150648	0.231493	0.225034	0.44126	0.317628	1	1	1	1
Humicola	-0.233936	-0.236592	-0.0660366	-0.025617	0.117638	0.11341	0.662813	0.865805	1	1	1	1
Hyalorbilia	-0.133368	-0.0484164	-0.133874	-0.17926	0.376909	0.749328	0.375083	0.233251	1	1	1	1
Hyphoderma	-0.127057	-0.126822	-0.221848	-0.268696	0.400101	0.400978	0.138401	0.0709813	1	1	1	1
Hyphodermella
Hypocopra	0.179925	0.182398	0.174154	0.150648	0.231493	0.225034	0.247052	0.317628	1	1	1	1
Hypoxylon	0.118788	0.0768962	0.0714984	0.0667035	0.431706	0.611498	0.636794	0.659614	1	1	1	1
Idriella	-0.381709	-0.280989	-0.378476	-0.313873	0.00885592	0.0585415	0.00949828	0.0336526	1	1	1	1
Immersiella	-0.163182	-0.117779	0.00914493	0.0243287	0.278551	0.435655	0.951902	0.872497	1	1	1	1
Iodophanus	0.183368	0.081904	0.0663705	0.0257677	0.222536	0.588423	0.661211	0.865023	1	1	1	1
Itajahya	0.0969669	0.057985	0.174154	0.150648	0.521473	0.701888	0.247052	0.317628	1	1	1	1
Kamienskia	0.10822	0.0815074	0.155347	0.165231	0.474058	0.590236	0.302592	0.272478	1	1	1	1
Keissleriella	-0.211539	-0.174406	-0.224338	-0.294882	0.158164	0.246359	0.133916	0.0466541	1	1	1	1
Kernia	0.0458276	0.0546943	-0.131132	-0.151309	0.76233	0.718087	0.385032	0.315484	1	1	1	1
Knufia	0.238375	0.217895	0.196052	0.25942	0.110637	0.14575	0.191618	0.0816845	1	1	1	1
Kraurogymnocarpa
Kurtzmanomyces	-0.114105	-0.0875693	-0.162537	-0.163654	0.450206	0.562797	0.28048	0.277145	1	1	1	1
Laetisaria	0.397394	0.46238	0.247444	0.271989	0.00624362	0.0012156	0.0973267	0.0674603	1	1	1	1
Lambertella	-0.0345186	-0.139206	0.174154	0.150648	0.819847	0.356185	0.247052	0.317628	1	1	1	1
Lasiobolidium	0.0420468	0.0312238	0.0721395	0.0438839	0.781435	0.836797	0.633768	0.772135	1	1	1	1
Lasiodiplodia	-0.105929	-0.190387	0.137303	0.152871	0.48352	0.205026	0.36286	0.310458	1	1	1	1
Latorua	0.092648	0.0562925	-0.0613216	-0.0553251	0.540276	0.710204	0.685596	0.714972	1	1	1	1
Lecanicillium	-0.00115744	0.0348744	0.050774	0.0904092	0.993909	0.818022	0.737546	0.55015	1	1	1	1
Lectera	-0.117298	-0.0705533	-0.311931	-0.28546	0.437546	0.641267	0.0348265	0.0544769	1	1	1	1
Lepidosphaeria	0.0899151	0.00759144	0.0972991	0.0801341	0.552341	0.960066	0.520041	0.596534	1	1	1	1
Lepiota	-0.133219	-0.0815947	-0.19358	-0.174157	0.377447	0.589837	0.197391	0.247045	1	1	1	1
Leptodiscella	-0.232652	-0.182925	-0.217156	-0.250371	0.119724	0.223676	0.147156	0.0933049	1	1	1	1
Leptospora	-0.00438466	-0.0936725	0.262625	0.241278	0.976928	0.535787	0.0778523	0.106234	1	1	1	1
Leucoagaricus	0.290495	0.349147	0.0434625	0.113226	0.0501742	0.0173953	0.774266	0.453727	1	1	1	1
Leucocoprinus	-0.131266	-0.174449	-0.243345	-0.243765	0.384542	0.246241	0.10318	0.102568	1	1	1	1
Leucosphaerina	0.0480911	-0.0138108	0.227123	0.233322	0.750958	0.927416	0.129029	0.118632	1	1	1	1
Leucothecium	-0.0548981	-0.0139729	0.00860903	0.00274051	0.71708	0.926567	0.954718	0.985579	1	1	1	1
Leveillula	0.179925	0.182398	0.174154	0.150648	0.231493	0.225034	0.247052	0.317628	1	1	1	1
Liberomyces	0.179925	0.182398	0.174154	0.150648	0.231493	0.225034	0.247052	0.317628	1	1	1	1
Lichtheimia	0.0886452	0.0859156	0.0995676	0.0617381	0.557989	0.570223	0.51031	0.683572	1	1	1	1
Lindtneria	0.0634456	0.0117941	0.144305	0.145452	0.675297	0.937993	0.338664	0.334799	1	1	1	1
Lipomyces	-0.217209	-0.155688	-0.0671015	-0.0953326	0.147055	0.301518	0.657708	0.52855	1	1	1	1
Lobulomyces	0.0371096	-0.011071	0.112224	0.0697807	0.806575	0.941788	0.457756	0.644933	1	1	1	1
Lophiostoma	0.0458893	0.02792	0.086589	0.106034	0.762019	0.853867	0.567194	0.483086	1	1	1	1
Lophotrichus	-0.323611	-0.269451	-0.251877	-0.21905	0.0282468	0.0701609	0.0912874	0.143573	1	1	1	1
Lycoperdon	0.249006	0.310371	0.0863069	0.098558	0.0951645	0.0357944	0.568462	0.51463	1	1	1	1
Macrophomina	0.133442	0.0305413	0.0953586	0.0458627	0.376641	0.840318	0.528437	0.762153	1	1	1	1
Madurella	-0.179925	-0.182398	-0.174154	-0.150648	0.231493	0.225034	0.247052	0.317628	1	1	1	1
Magnaporthiopsis	-0.230267	-0.206334	-0.127704	-0.142148	0.123674	0.168894	0.397684	0.346007	1	1	1	1
Malassezia	0.220107	0.161506	0.218711	0.192154	0.141602	0.283586	0.144209	0.200774	1	1	1	1
Marasmius	0.248583	0.205422	0.126384	0.0843722	0.0957465	0.170826	0.40262	0.577194	1	1	1	1
Mariannaea	-0.0817968	-0.089623	-0.0426159	-0.0849563	0.588913	0.553638	0.778551	0.574552	1	1	1	1
Matsushimamyces	-0.057269	0.0498679	0.0274803	0.0742604	0.705402	0.742067	0.856144	0.623797	1	1	1	1
Megasporoporia	0.0244226	-0.0475172	-0.179481	-0.213359	0.872009	0.753836	0.232667	0.154532	1	1	1	1
Memnoniella	-0.282366	-0.348588	-0.0807199	-0.0884887	0.0572643	0.0175881	0.593844	0.558688	1	1	1	1
Metacordyceps	-0.00185296	0.0111192	0.0246971	0.072714	0.990249	0.941535	0.870582	0.63106	1	1	1	1
Metarhizium	-0.126803	-0.0513696	-0.136921	-0.152294	0.40105	0.734578	0.364211	0.312308	1	1	1	1
Meyerozyma	-0.0345186	-0.139206	0.174154	0.150648	0.819847	0.356185	0.247052	0.317628	1	1	1	1
Microascus	0.105815	0.110846	0.112919	0.127612	0.483997	0.463334	0.454961	0.398028	1	1	1	1
Microdochiella	-0.0873986	-0.215928	0.116356	0.150648	0.563561	0.149513	0.44126	0.317628	1	1	1	1
Microdochium	-0.140214	-0.071028	-0.302648	-0.262919	0.352676	0.639019	0.0409151	0.0775081	1	1	1	1
Microkamienskia	0.179925	0.182398	-0.0545263	-0.0981195	0.231493	0.225034	0.718918	0.516511	1	1	1	1
Micropsalliota	-0.0960405	-0.0425976	-0.173309	-0.17649	0.525479	0.778643	0.24939	0.240672	1	1	1	1
Minimedusa	0.0340086	0.0734835	0.000610516	-0.0290054	0.822466	0.627442	0.996787	0.848251	1	1	1	1
Minutisphaera	0.0532708	-0.0053885	0.16102	0.142578	0.725133	0.971648	0.285055	0.344536	1	1	1	1
Moleospora	-0.248633	-0.31355	-0.106628	-0.0977055	0.0956778	0.0338455	0.480626	0.518291	1	1	1	1
Monacrosporium	0.121736	0.201462	-0.0677613	-0.0140695	0.42028	0.179404	0.654553	0.926061	1	1	1	1
Moniliophthora	-0.179925	-0.182398	-0.174154	-0.150648	0.231493	0.225034	0.247052	0.317628	1	1	1	1
Monocillium	-0.10184	-0.0980389	-0.157547	-0.174216	0.500655	0.516857	0.295711	0.246884	1	1	1	1
Monographella	0.0959578	0.140522	0.0202533	-0.00741181	0.525837	0.351611	0.893721	0.96101	1	1	1	1
Monosporascus	-0.160358	-0.184778	-0.160169	-0.0816278	0.287068	0.21894	0.287643	0.589685	1	1	1	1
Montagnula	0.138243	0.131562	-0.0811833	-0.098398	0.359554	0.383462	0.59172	0.515316	1	1	1	1
Mortierella	-0.0733979	0.013799	0.0209196	0.0846748	0.627844	0.927478	0.890245	0.575825	1	1	1	1
Mucor	-0.282244	-0.356838	0.0209566	0.00888792	0.0573765	0.0149196	0.890052	0.953252	1	1	1	1
Muyocopron	0.00442903	-0.00870716	0.0515631	0.0303589	0.976695	0.954202	0.733616	0.841259	1	1	1	1
Mycocentrospora	-0.080969	-0.103443	-0.110018	-0.092756	0.592702	0.493901	0.466703	0.539802	1	1	1	1
Mycothermus	0.135475	0.135157	0.0372539	0.0322256	0.369345	0.370484	0.805837	0.831635	1	1	1	1
Myriococcum	0.0560117	0.0335082	-0.0342259	-0.0296063	0.711587	0.825037	0.82135	0.845146	1	1	1	1
Myriodontium	0.179925	0.182398	0.174154	0.150648	0.231493	0.225034	0.247052	0.317628	1	1	1	1
Myrmecridium	-0.459578	-0.419233	-0.411508	-0.466822	0.00131329	0.00373128	0.00449381	0.00107389	1	1	1	1
Myrothecium	0.202209	0.17192	0.150568	0.146807	0.177762	0.253264	0.317888	0.330265	1	1	1	1
Myxospora	-0.205321	-0.156313	-0.121952	-0.111344	0.171042	0.299557	0.41945	0.461313	1	1	1	1
NA	0.191053	0.262598	-0.0747808	-0.0850065	0.203416	0.0778833	0.621361	0.574325	1	1	1	1
Naganishia	0.0151088	0.149197	-0.0782084	-0.018735	0.920616	0.322365	0.605415	0.901647	1	1	1	1
Nectriopsis	0.0345186	0.139206	-0.174154	-0.150648	0.819847	0.356185	0.247052	0.317628	1	1	1	1
Neoascochyta	0.0215725	-0.00259149	-0.0562142	-0.133596	0.886842	0.986363	0.71059	0.376085	1	1	1	1
Neocosmospora	-0.243256	-0.282413	0.0258345	0.0841818	0.10331	0.0572216	0.864676	0.578057	1	1	1	1
Neohelicomyces	0.36422	0.35646	-0.0466297	0.016987	0.0128317	0.0150338	0.758294	0.910785	1	1	1	1
Neoidriella	-0.406179	-0.367835	-0.23551	-0.266267	0.00509618	0.0119038	0.115118	0.0736704	1	1	1	1
Neomyrothecium	0.0524461	0.11951	0.00114054	0.00243395	0.729225	0.428891	0.993998	0.987192	1	1	1	1
Neopestalotiopsis	-0.0873986	-0.215928	0.116356	0.150648	0.563561	0.149513	0.44126	0.317628	1	1	1	1
Neophaeococcomyces	-0.0251636	-0.0432539	-0.0412636	-0.0256085	0.868159	0.775321	0.785409	0.865849	1	1	1	1
Neopyrenochaeta	0.106136	0.131847	0.135983	0.130366	0.482662	0.382424	0.367538	0.387838	1	1	1	1
Neoscolecobasidium	-0.0684618	-0.218551	0.20861	0.201524	0.651209	0.144511	0.164139	0.179268	1	1	1	1
Neotestudina	-0.218738	-0.207062	-0.116879	-0.0847437	0.144159	0.167361	0.439195	0.575513	1	1	1	1
Niesslia	0.0422171	-0.106489	0.0523111	0.0183725	0.780572	0.481202	0.729896	0.903541	1	1	1	1
Nigrospora	-0.0785111	-0.159109	0.0266347	0.0520394	0.604015	0.290888	0.860526	0.731246	1	1	1	1
Nowakowskiella	-0.242819	-0.356242	-0.245418	-0.247982	0.103951	0.0151	0.100187	0.0965772	1	1	1	1
Ochroconis	-0.0268404	-0.101591	-0.0386648	-0.0918937	0.859459	0.501708	0.798633	0.543593	1	1	1	1
Oehlia	-0.211539	-0.174406	-0.224338	-0.294882	0.158164	0.246359	0.133916	0.0466541	1	1	1	1
Oidiodendron	0.118788	0.0768962	0.0714984	0.0667035	0.431706	0.611498	0.636794	0.659614	1	1	1	1
Oliveonia	-0.115669	-0.201031	-0.117731	-0.162019	0.44398	0.180356	0.435845	0.282037	1	1	1	1
Olpidium	-0.280873	-0.357093	-0.0594787	-0.0703166	0.0586499	0.0148428	0.694578	0.642389	1	1	1	1
Omphalotus	0.179925	0.182398	-0.0267375	0.0303589	0.231493	0.225034	0.859993	0.841259	1	1	1	1
Ophioceras	0.0131652	0.034963	0.0030938	-0.0595996	0.930801	0.817567	0.98372	0.693987	1	1	1	1
Orbilia	-0.105597	-0.0916549	-0.0663266	-0.0638116	0.484904	0.544645	0.661421	0.673528	1	1	1	1
Ovatospora	0.204517	0.120189	0.217504	0.172536	0.17276	0.426255	0.146491	0.251541	1	1	1	1
Paecilomyces	0.302138	0.311852	0.162248	0.167454	0.0412735	0.0348751	0.28135	0.265989	1	1	1	1
Panaeolus	0.179925	0.182398	0.174154	0.150648	0.231493	0.225034	0.247052	0.317628	1	1	1	1
Papiliotrema	-0.0822933	-0.0807996	-0.0352857	-0.0190832	0.586646	0.593478	0.815912	0.899828	1	1	1	1
Paraconiothyrium	-0.0231487	-0.0345821	-0.187665	-0.167427	0.878633	0.819521	0.211699	0.266066	1	1	1	1
Paracremonium	0.0271209	0.0828606	0.113465	0.172883	0.858006	0.584059	0.45277	0.250573	1	1	1	1
Paracylindrocarpon	-0.0148994	0.0269766	-0.0100623	-0.0304294	0.921712	0.858753	0.947084	0.840895	1	1	1	1
Paradictyoarthrinium	-0.114105	-0.0875693	-0.162537	-0.163654	0.450206	0.562797	0.28048	0.277145	1	1	1	1
Paraglomus	-0.313901	-0.318522	-0.376866	-0.42137	0.0336358	0.030974	0.00983293	0.00354148	1	1	1	1
Parajaminaea	-0.0873986	-0.215928	0.116356	0.150648	0.563561	0.149513	0.44126	0.317628	1	1	1	1
Paramicrothyrium	0.179925	0.182398	0.174154	0.150648	0.231493	0.225034	0.247052	0.317628	1	1	1	1
Paramyrothecium	-0.0380663	-0.118175	-0.0103583	-0.0546033	0.801687	0.434103	0.945529	0.718537	1	1	1	1
Paraphoma	0.00787084	-0.0118684	-0.0641099	-0.0652094	0.958597	0.937603	0.672088	0.666789	1	1	1	1
Paraphysoderma	0.139578	0.0761256	0.205396	0.171872	0.354887	0.615083	0.170882	0.253397	1	1	1	1
Parasola	-0.156091	-0.0919582	-0.282256	-0.28928	0.300254	0.543309	0.0573656	0.0511864	1	1	1	1
Parastagonospora	0.0960905	0.0321735	0.0476951	0.0282852	0.525262	0.831903	0.752943	0.851977	1	1	1	1
Parasympodiella	-0.00210209	0.00156824	-0.00571283	-0.0415587	0.988938	0.991747	0.969943	0.783911	1	1	1	1
Paratrimmatostroma	-0.134965	-0.083696	0.0406717	0.0502288	0.371168	0.580261	0.788416	0.740265	1	1	1	1
Pellidiscus	-0.377586	-0.357261	-0.273076	-0.351182	0.00968217	0.0147927	0.0663294	0.0167086	1	1	1	1
Penicillium	0.0833362	0.0339589	0.0378938	0.0188072	0.581895	0.822721	0.802568	0.90127	1	1	1	1
Periconia	0.177768	0.121868	0.356256	0.355029	0.23723	0.419774	0.0150958	0.0154733	1	1	1	1
Pervetustus	-0.122424	-0.138016	-0.198626	-0.237815	0.417638	0.360352	0.185734	0.111501	1	1	1	1
Pestalotiopsis	-0.182237	-0.251117	0.0184292	-0.00136397	0.225451	0.0923011	0.903245	0.992822	1	1	1	1
Peziza	0.0517068	0.0175394	0.0330999	0.0347365	0.7329	0.907896	0.827136	0.818729	1	1	1	1
Phaeodothis	-0.0138786	-0.0865722	0.142777	0.112299	0.927061	0.567269	0.343857	0.457456	1	1	1	1
Phaeoisaria	-0.0873986	-0.215928	0.116356	0.150648	0.563561	0.149513	0.44126	0.317628	1	1	1	1
Phaeosphaeria	0.0760173	0.112025	-0.106847	-0.0718812	0.615588	0.458562	0.47972	0.634986	1	1	1	1
Phallus	-0.207689	-0.138267	-0.0899783	-0.0527352	0.166051	0.359471	0.55206	0.72779	1	1	1	1
Phanerochaete	0.0983989	0.0965297	0.144311	0.106517	0.515312	0.523362	0.338644	0.481085	1	1	1	1
Phialophora	0.0148716	0.160051	-0.174677	-0.2293	0.921858	0.288003	0.245616	0.125303	1	1	1	1
Phialosimplex	-0.0908624	-0.1431	-0.233128	-0.249229	0.548144	0.342753	0.118947	0.0948588	1	1	1	1
Phlyctochytrium	0.0140088	0.0179328	0.174154	0.150648	0.926379	0.905839	0.247052	0.317628	1	1	1	1
Phomatospora	-0.0447436	-0.052096	-0.0770014	-0.104619	0.767793	0.730965	0.61101	0.488979	1	1	1	1
Phomopsis	0.257278	0.260814	0.249026	0.215414	0.0843275	0.0799994	0.0951364	0.150507	1	1	1	1
Physoderma	0.14687	0.16225	0.0821411	0.0913486	0.330056	0.281345	0.58734	0.545996	1	1	1	1
Piskurozyma	0.0969669	0.0671917	0.174154	0.150648	0.521473	0.657276	0.247052	0.317628	1	1	1	1
Pithoascus	0.0290971	0.00788542	0.00733966	0.0288177	0.847777	0.95852	0.961389	0.849222	1	1	1	1
Pithya	0.179925	0.182398	0.174154	0.150648	0.231493	0.225034	0.247052	0.317628	1	1	1	1
Plectosphaerella	-0.134938	-0.09382	-0.0931131	-0.0794568	0.371264	0.535142	0.538236	0.599651	1	1	1	1
Pleiochaeta	-0.286976	-0.265452	-0.325909	-0.254168	0.0531511	0.0745901	0.0270824	0.088282	1	1	1	1
Pleurophragmium	-0.211539	-0.174406	-0.224338	-0.294882	0.158164	0.246359	0.133916	0.0466541	1	1	1	1
Plicaturopsis	0.0244226	-0.0475172	-0.179481	-0.213359	0.872009	0.753836	0.232667	0.154532	1	1	1	1
Pluteus	0.0787609	0.0660736	0.0293772	-0.0174519	0.602861	0.662635	0.846329	0.908353	1	1	1	1
Poaceascoma	0.100684	0.0676438	-0.176269	-0.15009	0.505557	0.655114	0.241272	0.319444	1	1	1	1
Podaxis	0.0358296	-0.0372578	0.174154	0.150648	0.813125	0.805817	0.247052	0.317628	1	1	1	1
Podosphaera	0.179925	0.182398	0.174154	0.150648	0.231493	0.225034	0.247052	0.317628	1	1	1	1
Podospora	0.191355	0.256345	-0.06337	-0.107813	0.202689	0.0854992	0.675663	0.475732	1	1	1	1
Poitrasia	-0.35457	-0.303671	-0.192305	-0.141935	0.0156166	0.0402041	0.200415	0.346741	1	1	1	1
Polyschema	-0.0283199	0.00456978	-0.383493	-0.365696	0.851797	0.975955	0.00851789	0.0124456	1	1	1	1
Porostereum	-0.0612252	-0.0206776	-0.133288	-0.147224	0.686065	0.891507	0.377196	0.328878	1	1	1	1
Preussia	-0.0979897	-0.0925595	0.0956726	0.0559952	0.517069	0.540665	0.527074	0.711668	1	1	1	1
Protrudomyces	-0.0450538	-0.0106373	-0.298859	-0.348273	0.766229	0.944065	0.0436388	0.0176977	1	1	1	1
Psathyrella	0.000482671	-0.0312418	0.1029	0.0307151	0.99746	0.836704	0.496184	0.839421	1	1	1	1
Pseudaleuria	-0.164008	-0.157481	-0.119381	-0.143491	0.276093	0.295915	0.429392	0.341423	1	1	1	1
Pseudoarthrographis	0.066308	0.0965543	0.0795762	0.106571	0.661511	0.523256	0.599101	0.480862	1	1	1	1
Pseudocercospora	-0.0125308	0.038312	0.00658988	-0.004607	0.934128	0.800433	0.965331	0.975759	1	1	1	1
Pseudocoleophoma	0.102698	0.0626854	-0.10686	-0.20751	0.497037	0.678977	0.479665	0.166425	1	1	1	1
Pseudolophiostoma	-0.0873986	-0.215928	0.116356	0.150648	0.563561	0.149513	0.44126	0.317628	1	1	1	1
Pseudombrophila	0.0664595	0.071639	-0.0442129	-0.0674698	0.660784	0.63613	0.770473	0.655946	1	1	1	1
Pseudoophiosphaerella	-0.3658	-0.304308	-0.225301	-0.21315	0.0124188	0.0397667	0.132209	0.154947	1	1	1	1
Pseudophialophora	0.206223	0.215155	0.0165669	0.0611204	0.169127	0.151009	0.912983	0.686574	1	1	1	1
Pseudopithomyces	-0.0148153	-0.00851694	-0.0591933	-0.0459286	0.922153	0.955202	0.695973	0.761821	1	1	1	1
Pseudorhizidium	-0.393808	-0.315754	-0.241408	-0.18521	0.00677284	0.0325464	0.106039	0.217844	1	1	1	1
Pseudorobillarda	-0.0580462	-0.0711649	-0.063238	-0.0990286	0.701588	0.638371	0.676301	0.512614	1	1	1	1
Pseudozasmidium	-0.0873986	-0.215928	0.116356	0.150648	0.563561	0.149513	0.44126	0.317628	1	1	1	1
Pseudozyma	0.137354	0.0901506	0.154436	0.147994	0.36268	0.551296	0.30547	0.326326	1	1	1	1
Pteridiospora	-0.117477	-0.0708605	-0.0265499	0.0396794	0.436842	0.639812	0.860965	0.793464	1	1	1	1
Purpureocillium	0.154087	0.100886	0.202884	0.206159	0.306577	0.504697	0.17629	0.169263	1	1	1	1
Pycnopulvinus	0.179925	0.182398	0.174154	0.150648	0.231493	0.225034	0.247052	0.317628	1	1	1	1
Pyrenochaeta	-0.231815	-0.213912	-0.0403415	0.0115394	0.121098	0.153441	0.790095	0.93933	1	1	1	1
Pyrenochaetopsis	0.0146386	0.0564934	0.0671306	0.0840891	0.923079	0.709215	0.657569	0.578478	1	1	1	1
Pyxidiophora	-0.127106	-0.0817597	-0.046994	-0.0461611	0.399917	0.589082	0.756463	0.760651	1	1	1	1
Rachicladosporium
Radulidium	0.190528	0.200442	-0.0762002	-0.105755	0.204685	0.181664	0.614736	0.484246	1	1	1	1
Ramicandelaber	0.0174705	0.109079	0.074042	0.10875	0.908256	0.470534	0.624821	0.471882	1	1	1	1
Ramichloridium	0.0827816	0.13826	-0.200498	-0.247905	0.584419	0.359496	0.181538	0.0966844	1	1	1	1
Ramophialophora	0.0930749	0.216152	-0.0688706	-0.107734	0.538403	0.149081	0.649261	0.476059	1	1	1	1
Ramularia	0.00442903	-0.0835357	0.0936807	0.0729155	0.976695	0.580989	0.53575	0.630112	1	1	1	1
Ramulispora	-0.0171411	-0.0285654	0.0996601	0.061113	0.909979	0.850527	0.509916	0.686611	1	1	1	1
Redeckera	0.217833	0.201768	0.244752	0.211717	0.145867	0.178731	0.101141	0.157807	1	1	1	1
Remersonia	-0.150739	-0.151069	-0.0709588	-0.0613812	0.317334	0.316261	0.639346	0.685306	1	1	1	1
Remotididymella	0.243787	0.245556	0.259071	0.30031	0.102537	0.0999906	0.0821104	0.0425788	1	1	1	1
Rhexothecium	0.0694996	0.0150613	0.088424	0.055145	0.646268	0.920864	0.558976	0.715861	1	1	1	1
Rhizoctonia	-0.0809148	-0.158656	-0.194999	-0.213945	0.59295	0.292281	0.19406	0.153378	1	1	1	1
Rhizoglomus	-0.0200599	0.0104882	0.0759526	0.106143	0.89473	0.944847	0.61589	0.482633	1	1	1	1
Rhizophagus	0.168467	0.264268	0.0508499	0.0480408	0.263064	0.0759434	0.737167	0.75121	1	1	1	1
Rhizophlyctis	0.0384091	-0.00533806	0.160205	0.111834	0.799938	0.971914	0.287533	0.459331	1	1	1	1
Rhizophydium	0.0232964	0.0546947	0.0685897	0.0558225	0.877865	0.718085	0.650599	0.712519	1	1	1	1
Rhizopus	0.154463	0.0444748	0.174902	0.159619	0.305385	0.76915	0.244997	0.289324	1	1	1	1
Rhodosporidiobolus	0.170488	0.107986	0.260545	0.210354	0.257299	0.47502	0.0803223	0.160561	1	1	1	1
Rhodotorula
Rhytidhysteron	0.0244226	-0.0475172	-0.179481	-0.213359	0.872009	0.753836	0.232667	0.154532	1	1	1	1
Rigidoporus	0.179925	0.182398	0.174154	0.150648	0.231493	0.225034	0.247052	0.317628	1	1	1	1
Rinaldiella	0.390465	0.350122	0.222192	0.199942	0.00730087	0.0170636	0.137775	0.182778	1	1	1	1
Robillarda	-0.139666	-0.0998637	-0.277903	-0.356774	0.354581	0.509047	0.0614865	0.0149389	1	1	1	1
Roussoella	-0.165144	-0.148954	-0.271595	-0.3113	0.272734	0.323162	0.0678741	0.0352154	1	1	1	1
Ruhlandiella	0.0162048	-0.0140134	-0.0370342	0.00788479	0.914877	0.926355	0.80696	0.958524	1	1	1	1
Rutstroemia	-0.0873986	-0.215928	0.116356	0.150648	0.563561	0.149513	0.44126	0.317628	1	1	1	1
Saitozyma	-0.135817	-0.0591934	-0.220214	-0.250691	0.368128	0.695972	0.141404	0.0928737	1	1	1	1
Sakaguchia	0.135689	0.076609	0.0246696	-0.02184	0.368583	0.612834	0.870725	0.885448	1	1	1	1
Saksenaea	0.0342998	0.0556969	0.0171203	0.00881963	0.82097	0.713139	0.910087	0.953611	1	1	1	1
Sampaiozyma	0.00442903	-0.00870716	0.0515631	0.0303589	0.976695	0.954202	0.733616	0.841259	1	1	1	1
Sarocladium	0.0483603	0.0880203	0.266845	0.296631	0.749608	0.56078	0.0730232	0.0453076	1	1	1	1
Scedosporium	0.179925	0.182398	0.174154	0.150648	0.231493	0.225034	0.247052	0.317628	1	1	1	1
Schizothecium	-0.234639	-0.151967	-0.113525	-0.0986963	0.116507	0.313359	0.452527	0.514037	1	1	1	1
Schwanniomyces	-0.127057	-0.126822	-0.221848	-0.268696	0.400101	0.400978	0.138401	0.0709813	1	1	1	1
Sclerostagonospora	0.171712	0.162481	0.105582	0.171435	0.253847	0.280649	0.484963	0.254624	1	1	1	1
Scolecobasidium	-0.375538	-0.325579	-0.237227	-0.198114	0.0101165	0.0272471	0.112417	0.186894	1	1	1	1
Scutellinia	-0.00724378	-0.00832532	0.00380633	0.0294721	0.961893	0.956209	0.979971	0.845839	1	1	1	1
Scytalidium	0.20368	0.269124	0.0407495	0.0203221	0.174561	0.070516	0.788021	0.893361	1	1	1	1
Septochytrium	-0.0564618	-0.0678221	-0.0338465	-0.098277	0.709371	0.654262	0.823299	0.515835	1	1	1	1
Septoglomus	-0.0366514	-0.144787	-0.0430253	0.010821	0.808918	0.337037	0.776478	0.9431	1	1	1	1
Septoriella	0.0250725	-0.0418737	-0.0646287	-0.0395228	0.868633	0.782313	0.669586	0.794261	1	1	1	1
Serendipita	0.0460624	0.106717	-0.171574	-0.165259	0.761148	0.480254	0.254234	0.272396	1	1	1	1
Setophaeosphaeria	-0.0733049	-0.105537	-0.0769766	-0.146795	0.628281	0.485152	0.611125	0.330304	1	1	1	1
Setophoma	0.0242689	-0.0232529	0.234913	0.311071	0.872807	0.878092	0.116069	0.0353573	1	1	1	1
Sigarispora	0.109722	0.233758	-0.0322032	0.0324694	0.467908	0.117926	0.83175	0.83038	1	1	1	1
Simplicillium	-0.111767	-0.157199	-0.0176911	-0.0334661	0.459604	0.296792	0.907103	0.825253	1	1	1	1
Sistotrema	0.183636	0.275926	0.028935	0.0753759	0.22185	0.063434	0.848615	0.61858	1	1	1	1
Smardaea	0.00196919	0.0199615	0.0971187	0.103158	0.989637	0.895243	0.520819	0.495098	1	1	1	1
Solicoccozyma	-0.272576	-0.348679	-0.051455	-0.0633752	0.066848	0.0175568	0.734153	0.675638	1	1	1	1
Spegazzinia	-0.189159	-0.25399	0.0793754	-0.0342307	0.208018	0.0885128	0.600026	0.821326	1	1	1	1
Speiropsis	-0.128741	-0.094175	0.0278807	0.0197506	0.39383	0.533591	0.85407	0.896344	1	1	1	1
Sphaerobolus	-0.148893	-0.222192	-0.0683973	-0.100855	0.323364	0.137775	0.651517	0.504829	1	1	1	1
Spiromastix	0.179925	0.182398	-0.0503974	0.0060564	0.231493	0.225034	0.739424	0.968136	1	1	1	1
Spiromyces	-0.0855975	-0.0460395	0.0629226	0.109541	0.571657	0.761263	0.677828	0.468646	1	1	1	1
Spissiomyces	0.0433183	0.0643654	-0.137056	-0.0977719	0.774995	0.670855	0.363735	0.518005	1	1	1	1
Spizellomyces	-0.0886435	0.0304818	0.098713	0.197142	0.557997	0.840625	0.513965	0.18911	1	1	1	1
Sporisorium	-0.0224964	-0.0771933	-0.274561	-0.342975	0.882029	0.610119	0.0648083	0.0196262	1	1	1	1
Sporormiella
Stachybotrys	-0.0708927	0.0556057	-0.332164	-0.289435	0.639659	0.713588	0.0241143	0.0510569	1	1	1	1
Stachylidium	0.00442903	-0.0835357	0.0936807	0.0729155	0.976695	0.580989	0.53575	0.630112	1	1	1	1
Stagonospora	0.176203	0.188441	0.161833	0.16742	0.241451	0.20978	0.282599	0.266085	1	1	1	1
Stagonosporopsis	0.0617854	0.084614	-0.0346624	-0.00245597	0.683342	0.5761	0.81911	0.987076	1	1	1	1
Staphylotrichum	0.277911	0.32163	0.134179	0.143994	0.0614787	0.0292838	0.373987	0.339716	1	1	1	1
Stenocarpella	-0.364023	-0.350174	-0.284325	-0.377417	0.0128841	0.0170461	0.0554868	0.0097173	1	1	1	1
Stephanospora	0.146446	0.0542152	0.113236	0.128732	0.331468	0.720456	0.453686	0.393866	1	1	1	1
Stolonocarpus	0.109234	0.127637	0.0963091	0.0779876	0.469903	0.397935	0.524316	0.606437	1	1	1	1
Strelitziana	0.0873986	0.215928	-0.116356	-0.150648	0.563561	0.149513	0.44126	0.317628	1	1	1	1
Striaticonidium	0.0865817	0.215111	-0.116136	-0.15069	0.567226	0.151095	0.442131	0.317493	1	1	1	1
Stropharia	-0.123948	-0.0751858	0.0570086	0.0667035	0.411823	0.619468	0.706682	0.659614	1	1	1	1
Subramaniula	0.166194	0.0159309	0.0891908	0.0466246	0.269653	0.916311	0.555559	0.75832	1	1	1	1
Subulicystidium	-0.0920354	-0.102329	-0.200237	-0.255399	0.542969	0.498589	0.182119	0.0867004	1	1	1	1
Sulcispora	0.179925	0.182398	0.174154	0.150648	0.231493	0.225034	0.247052	0.317628	1	1	1	1
Symbiotaphrina	0.179925	0.182398	0.174154	0.150648	0.231493	0.225034	0.247052	0.317628	1	1	1	1
Symmetrospora	-0.0827306	-0.164601	0.0436865	-0.018398	0.584652	0.274336	0.773133	0.903408	1	1	1	1
Sympoventuria	0.0873986	0.215928	-0.116356	-0.150648	0.563561	0.149513	0.44126	0.317628	1	1	1	1
Taifanglania	0.35457	0.303671	0.192305	0.141935	0.0156166	0.0402041	0.200415	0.346741	1	1	1	1
Talaromyces	0.168025	0.152202	0.286628	0.291649	0.264339	0.312602	0.0534531	0.0492286	1	1	1	1
Teichospora	-0.0873986	-0.215928	0.116356	0.150648	0.563561	0.149513	0.44126	0.317628	1	1	1	1
Tephrocybella	0.114105	0.0875693	0.162537	0.163654	0.450206	0.562797	0.28048	0.277145	1	1	1	1
Termitomyces	0.0648603	-0.00685736	0.0771509	0.113625	0.66847	0.963924	0.610316	0.452125	1	1	1	1
Tetracladium	0.284878	0.297402	0.359114	0.412044	0.0549929	0.044724	0.0142472	0.00443679	1	1	1	1
Thanatephorus	0.298984	0.244409	0.0710694	0.0111895	0.043546	0.101635	0.638823	0.941166	1	1	1	1
Thecaphora	-0.0276777	-0.0794093	-0.086937	-0.0741616	0.855121	0.59987	0.565631	0.624261	1	1	1	1
Thelonectria	0.176878	0.143992	-0.0062889	0.0311718	0.239622	0.339724	0.966913	0.837065	1	1	1	1
Thermomyces	-0.0140088	-0.0179328	-0.174154	-0.150648	0.926379	0.905839	0.247052	0.317628	1	1	1	1
Thielavia	0.142526	0.0367394	0.0952633	-0.0104541	0.344713	0.808468	0.528851	0.945026	1	1	1	1
Tiarosporella	-0.280873	-0.357093	-0.0594787	-0.0703166	0.0586499	0.0148428	0.694578	0.642389	1	1	1	1
Tomentella	0.179925	0.182398	0.174154	0.150648	0.231493	0.225034	0.247052	0.317628	1	1	1	1
Torula	0.182868	0.206438	0.210242	0.20139	0.223821	0.168673	0.160791	0.179564	1	1	1	1
Toxicocladosporium	-0.149388	0.109621	-0.159238	-0.0850142	0.32174	0.468319	0.290492	0.57429	1	1	1	1
Trametes	0.179925	0.182398	0.174154	0.150648	0.231493	0.225034	0.247052	0.317628	1	1	1	1
Trechispora	0.0134768	-0.00831668	-0.155404	-0.193092	0.929167	0.956254	0.302411	0.198543	1	1	1	1
Tremateia	0.0625362	0.0179328	0.0733447	0.0794634	0.6797	0.905839	0.628094	0.599621	1	1	1	1
Triangularia	-0.0134959	0.02053	-0.173538	-0.163461	0.929067	0.892277	0.248756	0.277721	1	1	1	1
Trichobolus	-0.431576	-0.50359	-0.243802	-0.280957	0.00274716	0.000360216	0.102515	0.0585719	1	0.726195	1	1
Trichocladium	-0.0637116	0.00890136	-0.260424	-0.236809	0.674012	0.953182	0.0804686	0.11307	1	1	1	1
Trichoderma	0.093702	0.0833201	0.176863	0.168375	0.535657	0.581969	0.239663	0.263329	1	1	1	1
Trichomerium	0.413481	0.492837	-0.0168856	0.00996597	0.0042871	0.000502148	0.911315	0.94759	1	1	1	1
Trichosporon	0.00501612	-0.107512	0.229122	0.198196	0.973607	0.476971	0.125604	0.186707	1	1	1	1
Trichothecium	0.182332	0.206628	0.133083	0.11512	0.225207	0.168273	0.377939	0.446161	1	1	1	1
Tritirachium	-0.111009	-0.0533429	-0.138773	-0.0309194	0.462671	0.724776	0.357696	0.838367	1	1	1	1
Tropicoporus	0.179925	0.182398	-0.0503974	0.0060564	0.231493	0.225034	0.739424	0.968136	1	1	1	1
Tulostoma	-0.129439	-0.0249087	-0.311696	-0.374683	0.391249	0.869483	0.034971	0.0103028	1	1	1	1
Typhula	0.122831	0.0391991	0.21269	0.252827	0.416079	0.79591	0.155862	0.0900313	1	1	1	1
Ustilago	0.0825911	-0.0228367	0.325688	0.306776	0.585287	0.880257	0.0271926	0.0381083	1	1	1	1
Vaginatispora	-0.0873986	-0.215928	0.116356	0.150648	0.563561	0.149513	0.44126	0.317628	1	1	1	1
Vermiculariopsiella	-0.0873986	-0.215928	0.116356	0.150648	0.563561	0.149513	0.44126	0.317628	1	1	1	1
Vermispora	0.340551	0.36174	0.175636	0.235618	0.0205658	0.0135035	0.242993	0.114946	1	1	1	1
Veronaea	0.0585922	-0.0351621	0.205949	0.215282	0.698913	0.816546	0.169707	0.150764	1	1	1	1
Veronaeopsis	0.118983	0.199702	0.0375721	-0.010857	0.430944	0.183315	0.804211	0.942911	1	1	1	1
Vishniacozyma	-0.280873	-0.357093	-0.0594787	-0.0703166	0.0586499	0.0148428	0.694578	0.642389	1	1	1	1
Volutella	0.179925	0.182398	0.174154	0.150648	0.231493	0.225034	0.247052	0.317628	1	1	1	1
Volvariella	0.179925	0.182398	0.174154	0.150648	0.231493	0.225034	0.247052	0.317628	1	1	1	1
Volvopluteus	0.0196778	-0.0817405	0.122563	0.0967918	0.896724	0.58917	0.417108	0.522229	1	1	1	1
Waitea	0.0579931	0.0709089	0.205529	0.231526	0.701849	0.639582	0.1706	0.121576	1	1	1	1
Wallemia	0.0858932	0.0675864	-0.0129436	-0.0198719	0.570324	0.655389	0.931963	0.895711	1	1	1	1
Wardomycopsis	-0.0585791	0.0436178	-0.0416165	0.0388711	0.698977	0.77348	0.783617	0.797582	1	1	1	1
Westerdykella	0.237358	0.281109	-0.167586	-0.209861	0.112212	0.0584291	0.265605	0.161568	1	1	1	1
Wettsteinina	0.31825	0.224952	0.118185	0.113052	0.0311255	0.132826	0.434065	0.454423	1	1	1	1
Wickerhamomyces	0.105781	0.102589	0.0626367	0.0562143	0.484136	0.497496	0.679212	0.710589	1	1	1	1
Wiesneriomyces	-0.262823	-0.319716	-0.145453	-0.143783	0.0776202	0.0303152	0.334792	0.340432	1	1	1	1
Wojnowiciella	-0.0699558	-0.0239199	0.0172177	0.0759372	0.644101	0.874622	0.909578	0.615961	1	1	1	1
Xanthagaricus	-0.22462	-0.167655	-0.110587	-0.0984075	0.133414	0.265407	0.464384	0.515275	1	1	1	1
Xenobotrytis	0.257183	0.260718	0.248934	0.215334	0.0844464	0.0801151	0.0952629	0.150661	1	1	1	1
Xenodidymella	-0.198761	-0.147963	-0.222226	-0.209088	0.18543	0.32643	0.137713	0.163152	1	1	1	1
Xepicula	0.110489	0.136712	0.0857883	0.115824	0.464785	0.364952	0.570797	0.443367	1	1	1	1
Xylaria	-0.257534	-0.27985	-0.281891	-0.232812	0.0840073	0.0596147	0.0577028	0.119463	1	1	1	1
Xylolentia	0.179925	0.182398	0.174154	0.150648	0.231493	0.225034	0.247052	0.317628	1	1	1	1
Yunnania	-0.0873986	-0.215928	0.116356	0.150648	0.563561	0.149513	0.44126	0.317628	1	1	1	1
Zopfiella	-0.175092	-0.0435196	-0.10436	-0.0558355	0.244478	0.773977	0.490059	0.712455	1	1	1	1
Zygosporium	0.179925	0.182398	0.174154	0.150648	0.231493	0.225034	0.247052	0.317628	1	1	1	1
