## Supplemental Data 5: Reassigned fungal genera and in vitro assay. for "Disentangling the importance of microbiological and physico-chemical properties of Ethiopian field soils for the Striga seed bank and sorghum infestations"

### Sheet: READ ME
Supplemental Data 5: In vitro Striga Assays
Spreadsheet Name	Explanation
ASV Accession Match	Best sequence match results between ASV sequences and GenBank accession records of fungal cultures isolated from these same soils.
New Fungal Genera Correlation	Pearson correlation analysis results on Fungus genera based on taxonomy from matching ITS sequence in fungal strain collection and log (base 10) transformations of Striga seedbank (average and SE) and infestation (average and SE). Contains R value, P value, and Bonferroni adjusted P value.
Assay Data	Treatments and Striga germination measurements from testing fungal strain interaction with striga seeds.
ASV Accession Match
ASV_ID	unique identifier for the ASV from original microbioime short ITS sequencing
Accessinon_Number	ITS sequence from the highest percent idenity match fungal isolate. In cases with multiple best matches, the sequence of one representative strain was used.
Accession_Seq_ID	unique identifier for the fungal isolate that had the highest percent idenity match with the short ASV sequence. In cases with multiple best matches, the ID of one representative strain was used.
Accession_Genus	genus assigned to the fungal isolate. In cases with multiple best matches, the genus represented in over 70% of the BLAST matches
Pident	percent identity from BLAST (Basic Local Alignment Search Tool) of the ASV sequences with the longer read sequences of the fungal isolate collection
E_value	expect value, estimate of number of matches by chance
Bit_score	bit score, representing the statistical alignment quality
New Fungal Genera Correlation
Columns	Respective R, P, or adjusted P value for each striga measurement; log (base 10) transformation of seedbank average, seedbank standard error, normalized infestation average, and normalized infestation standard error.
Rows	Names of taxonomic groups
Assay Data
Column Name	Explanation
image	unique identifier for image taken of sample well
date_measurement	date of image acquisition
fungal_strain	unique identifier for strain in fungal collection
fungal_species	species of fungal strain
fungal_inoculation	C = "control", no fungal inoculant added. F = "Fungus", fungal inoculant added.
gr24	GR24+ = GR24 added. GR24- = GR24 not added
germinated	number of striga seeds that are germinated
ungerminated	number of striga seeds that are ungerminated
germination_percentage	percentage of seeds germinated. Germinated / total seeds

### Sheet: ASV Accession Match
ASV_ID	Accession_Number	Accession_Seq_ID	Accession_Genus	Pident	E_value	Bit_Score
ASV_1	PX351298	LLC1101	Chaetomium	90.099	1.71e-109	387
ASV_10	PX351383	LLC1141	Ascochyta	100	3.48e-161	558
ASV_100	PX351634	LLC3689	Cladosporium	93.814	4.03e-37	147
ASV_10000	PX350863	LLC3156	Mortierella	86.139	2.29e-25	108
ASV_10001	PX351470	LLC1665	Stephanonectria	92.236	8.3e-128	448
ASV_10003	PX350863	LLC3156	Mortierella	80.43	3.16e-78	283
ASV_10005	PX351320	LLC1570	Minimedusa	93.162	6.04e-45	172
ASV_10007	PX351634	LLC3689	Cladosporium	93	4.52e-37	147
ASV_1001	PX351320	LLC1570	Minimedusa	92.308	2.84e-43	167
ASV_10015	PX351296	LLC978	Lophotrichus	84.451	2.44e-83	300
ASV_10018	PX350863	LLC3156	Mortierella	86.538	1.38e-26	111
ASV_10019	PX351555	LLC3050	Alternaria	95.146	2.19e-138	483
ASV_1002	PX351298	LLC1101	Chaetomium	90	1.37e-110	390
ASV_10022	PX351051	LLC3496	Acremonium	95.522	1.97e-25	108
ASV_10028	PX350863	LLC3156	Mortierella	88.679	5.7e-31	126
ASV_10032	PX351320	LLC1570	Minimedusa	93.162	6.47e-45	172
ASV_10035	PX351634	LLC3689	Cladosporium	91	9.67e-34	135
ASV_10036	PX351320	LLC1570	Minimedusa	93.162	5.99e-45	172
ASV_1004	PX350863	LLC3156	Mortierella	95.455	5.41e-46	176
ASV_10040	PX350863	LLC3156	Mortierella	88.462	7.17e-30	122
ASV_10041	PX351051	LLC3496	Acremonium	83.019	2.38e-20	91.6
ASV_10044	PX351320	LLC1570	Minimedusa	93.22	1.7e-45	174
ASV_10046	PX351640	LLC3714	Culvaria	94.203	7.7e-25	106
ASV_10049	PX351530	LLC2356	Westerdykella	94.34	3.59e-42	163
ASV_1005	PX351298	LLC1101	Chaetomium	87.906	4.2e-111	392
ASV_10050	PX351379	LLC1110	New Genus	84.543	8.64e-83	298
ASV_10051	PX350863	LLC3156	Mortierella	94.545	2.52e-44	171
ASV_10053	PX351051	LLC3496	Acremonium	95.455	7.81e-25	106
ASV_10055	PX351296	LLC978	Lophotrichus	81.957	8.74e-68	248
ASV_10056	PX350863	LLC3156	Mortierella	94	7.73e-39	152
ASV_10057	PX350863	LLC3156	Mortierella	90.476	8.02e-35	139
ASV_10059	PX351530	LLC2356	Westerdykella	92.453	3.13e-38	150
ASV_10064	PX351437	LLC1297	Leptosphaerulina	86.486	8.9e-29	119
ASV_10066	PX351051	LLC3496	Acremonium	92.537	4.96e-22	97.1
ASV_10068	PX351640	LLC3714	Culvaria	92.308	6.04e-21	93.5
ASV_1007	PX351283	LLC831	Ascochyta	86.452	1.08e-91	327
ASV_10070	PX351530	LLC2356	Westerdykella	87.395	6.45e-34	135
ASV_10072	PX351640	LLC3714	Culvaria	98.507	9.19e-29	119
ASV_10073	PX351634	LLC3689	Cladosporium	88.235	1.12e-41	161
ASV_10074	PX351051	LLC3496	Acremonium	95.385	2.98e-24	104
ASV_10083	PX351534	LLC2392	Thievela	89.344	1.08e-38	152
ASV_10084	PX351385	LLC1144	Ascochyta	85.668	2.32e-88	316
ASV_10086	PX351477	LLC1807	Curvularia	80.645	1.44e-60	224
ASV_10087	PX350863	LLC3156	Mortierella	92.754	3.08e-23	100
ASV_10089	PX351320	LLC1570	Minimedusa	93.162	6.34e-45	172
ASV_1009	PX351640	LLC3714	Culvaria	89.63	5.19e-45	172
ASV_10090	PX351051	LLC3496	Acremonium	95.385	2.94e-24	104
ASV_10092	PX351539	LLC2960	Chaetomium	83.713	3.03e-77	279
ASV_10093	PX351051	LLC3496	Acremonium	92.537	4.92e-22	97.1
ASV_10095	PX351303	LLC1140	Aureobasidium	89.908	8.54e-34	135
ASV_10097	PX351634	LLC3689	Cladosporium	92.647	3.21e-52	196
ASV_10099	PX350863	LLC3156	Mortierella	91.667	3.31e-43	167
ASV_101	PX351378	LLC1109	Zopfiella	94.314	3.59e-131	459
ASV_10100	PX351379	LLC1110	New Genus	81.41	5.13e-65	239
ASV_10101	PX351470	LLC1665	Stephanonectria	100	4.91e-31	126
ASV_10104	PX351533	LLC2389	Achroiostachys	86.154	2.45e-93	333
ASV_10105	PX350863	LLC3156	Mortierella	91.818	2.45e-39	154
ASV_10108	PX351303	LLC1140	Aureobasidium	93.636	3.35e-42	163
ASV_10109	PX351375	LLC1091	Arithium	81.62	1.17e-66	244
ASV_1011	PX351303	LLC1140	Aureobasidium	94.495	2.54e-43	167
ASV_10113	PX351634	LLC3689	Cladosporium	91.912	5.63e-50	189
ASV_10114	PX350863	LLC3156	Mortierella	95.385	8.74e-24	102
ASV_10115	PX351590	LLC3396	Chaetomium	86.928	1.38e-95	340
ASV_10116	PX351634	LLC3689	Cladosporium	91.538	1.22e-46	178
ASV_10119	PX351051	LLC3496	Acremonium	94.03	1.06e-23	102
ASV_1012	PX351634	LLC3689	Cladosporium	92.381	2.74e-38	150
ASV_10121	PX351634	LLC3689	Cladosporium	91.453	1.46e-41	161
ASV_10122	PX351303	LLC1140	Aureobasidium	99.669	1.62e-159	553
ASV_10123	PX351303	LLC1140	Aureobasidium	95.37	4.9e-45	172
ASV_10125	PX351437	LLC1297	Leptosphaerulina	94.444	9.65e-43	165
ASV_10128	PX351303	LLC1140	Aureobasidium	91.892	2.33e-24	104
ASV_10129	PX351303	LLC1140	Aureobasidium	93.519	4.39e-41	159
ASV_1013	PX351378	LLC1109	Zopfiella	87.625	3.73e-96	342
ASV_10132	PX351331	LLC3038	Chaetomium	80.831	1.83e-59	220
ASV_10136	PX351634	LLC3689	Cladosporium	96.078	2.51e-43	167
ASV_10137	PX351051	LLC3496	Acremonium	93.939	3.5e-23	100
ASV_10139	PX350863	LLC3156	Mortierella	97.101	3.51e-28	117
ASV_1014	PX351507	LLC2244	Mortierella	89.32	1.63e-30	124
ASV_10142	PX351303	LLC1140	Aureobasidium	94.393	1.08e-42	165
ASV_10145	PX351320	LLC1570	Minimedusa	90.09	4.71e-36	143
ASV_10151	PX351634	LLC3689	Cladosporium	90	4.71e-32	130
ASV_10153	PX351640	LLC3714	Culvaria	91.045	7.4e-20	89.8
ASV_10155	PX351051	LLC3496	Acremonium	95.385	2.82e-24	104
ASV_10157	PX351634	LLC3689	Cladosporium	90.598	5.94e-40	156
ASV_10158	PX351303	LLC1140	Aureobasidium	92.958	7.28e-54	202
ASV_10159	PX351320	LLC1570	Minimedusa	89.076	1.59e-36	145
ASV_1016	PX351374	LLC1073	Corynespora	89.209	1.97e-44	171
ASV_10160	PX351303	LLC1140	Aureobasidium	95.862	2.36e-63	233
ASV_10163	PX351298	LLC1101	Chaetomium	87.538	1.9e-104	370
ASV_10165	PX351320	LLC1570	Minimedusa	93.75	1.81e-36	145
ASV_10166	PX351634	LLC3689	Cladosporium	86.861	2.75e-38	150
ASV_10169	PX351634	LLC3689	Cladosporium	88.04	1.04e-96	344
ASV_10173	PX350863	LLC3156	Mortierella	93.333	1.5e-46	178
ASV_10175	PX351303	LLC1140	Aureobasidium	98.113	8.34e-49	185
ASV_1018	PX351530	LLC2356	Westerdykella	87.255	4.13e-27	113
ASV_10180	PX351640	LLC3714	Culvaria	96.923	5.28e-26	110
ASV_10182	PX351320	LLC1570	Minimedusa	91.549	4e-22	97.1
ASV_10183	PX351378	LLC1109	Zopfiella	88.274	4.88e-100	355
ASV_10184	PX351375	LLC1091	Arithium	81.677	4.19e-66	243
ASV_10186	PX351640	LLC3714	Culvaria	95.652	1.55e-26	111
ASV_10189	PX350863	LLC3156	Mortierella	89.623	1.16e-32	132
ASV_10190	PX351320	LLC1570	Minimedusa	82	3.05e-17	80.5
ASV_10191	PX350863	LLC3156	Mortierella	88.983	1.57e-36	145
ASV_10199	PX351634	LLC3689	Cladosporium	94.792	3.06e-38	150
ASV_1020	PX351378	LLC1109	Zopfiella	94.314	3.59e-131	459
ASV_10201	PX351378	LLC1109	Zopfiella	95.455	2.31e-24	104
ASV_10202	PX351385	LLC1144	Ascochyta	82.792	3.03e-72	263
ASV_10203	PX351634	LLC3689	Cladosporium	86.076	3.49e-42	163
ASV_10204	PX350221	LLC1721	Thievela	83.333	9.18e-78	281
ASV_10205	PX351287	LLC877	Paraconiothyrium	88.75	4.1e-22	97.1
ASV_10209	PX351640	LLC3714	Culvaria	95.652	1.46e-26	111
ASV_1021	PX351374	LLC1073	Corynespora	89.894	5.13e-65	239
ASV_10210	PX351530	LLC2356	Westerdykella	92.381	3.12e-38	150
ASV_10211	PX350863	LLC3156	Mortierella	97.101	3.57e-28	117
ASV_10213	PX351357	LLC947	Fusarium	96.429	3.32e-62	230
ASV_10214	PX351634	LLC3689	Cladosporium	96.226	1.58e-45	174
ASV_10215	PX350863	LLC3156	Mortierella	90.476	2.26e-34	137
ASV_10220	PX351640	LLC3714	Culvaria	92.308	5.86e-21	93.5
ASV_10221	PX351507	LLC2244	Mortierella	84.874	1e-28	119
ASV_10223	PX350863	LLC3156	Mortierella	95.652	1.51e-26	111
ASV_10224	PX351378	LLC1109	Zopfiella	83.761	7.14e-25	106
ASV_1023	PX351320	LLC1570	Minimedusa	93.162	6.27e-45	172
ASV_10230	PX351499	LLC2210	Neocosmospora	84.036	2.51e-83	300
ASV_10231	PX350863	LLC3156	Mortierella	94.545	7.1e-44	169
ASV_10232	PX351530	LLC2356	Westerdykella	94.34	1.26e-41	161
ASV_10234	PX351631	LLC3680	Cladosporium	99.679	4.69e-165	571
ASV_10237	PX351530	LLC2356	Westerdykella	94.34	1.28e-41	161
ASV_10240	PX351303	LLC1140	Aureobasidium	97.71	1.37e-60	224
ASV_10242	PX351634	LLC3689	Cladosporium	92.632	2.38e-34	137
ASV_10244	PX351320	LLC1570	Minimedusa	93.162	6.32e-45	172
ASV_10245	PX351303	LLC1140	Aureobasidium	95.327	2.31e-44	171
ASV_10246	PX350863	LLC3156	Mortierella	88.66	3.22e-28	117
ASV_10248	PX351634	LLC3689	Cladosporium	95.868	1.19e-51	195
ASV_10249	PX351634	LLC3689	Cladosporium	91.753	3.3e-33	134
ASV_1025	PX351303	LLC1140	Aureobasidium	92.5	1.98e-44	171
ASV_10251	PX351283	LLC831	Ascochyta	90.402	2.36e-118	416
ASV_10252	PX350863	LLC3156	Mortierella	96.97	1.32e-26	111
ASV_10253	PX351320	LLC1570	Minimedusa	91.304	1.38e-21	95.3
ASV_10255	PX351051	LLC3496	Acremonium	94.03	1.05e-23	102
ASV_10256	PX351378	LLC1109	Zopfiella	81.818	4.35e-22	97.1
ASV_10258	PX351320	LLC1570	Minimedusa	93.75	1.81e-36	145
ASV_10259	PX351634	LLC3689	Cladosporium	95.652	1.33e-37	148
ASV_10260	PX351320	LLC1570	Minimedusa	93.162	6.34e-45	172
ASV_10265	PX350863	LLC3156	Mortierella	86.486	2.73e-29	121
ASV_10267	PX351375	LLC1091	Arithium	86.842	8.14e-93	331
ASV_10269	PX351320	LLC1570	Minimedusa	93.162	6.32e-45	172
ASV_1027	PX351379	LLC1110	New Genus	89.524	1.8e-109	387
ASV_10271	PX350863	LLC3156	Mortierella	89.109	2.3e-30	124
ASV_10273	PX351379	LLC1110	New Genus	95.652	6.37e-15	73.1
ASV_10278	PX351634	LLC3689	Cladosporium	88.406	9.08e-43	165
ASV_1028	PX351634	LLC3689	Cladosporium	81.23	3.93e-61	226
ASV_10280	PX351640	LLC3714	Culvaria	97.015	4.42e-27	113
ASV_10284	PX350863	LLC3156	Mortierella	97.101	3.01e-28	117
ASV_10285	PX351374	LLC1073	Corynespora	93.525	5.43e-55	206
ASV_10288	PX351634	LLC3689	Cladosporium	90.909	3.88e-42	163
ASV_1029	PX351499	LLC2210	Neocosmospora	99.077	6.88e-169	584
ASV_10290	PX351634	LLC3689	Cladosporium	89.916	9.04e-39	152
ASV_10291	PX351320	LLC1570	Minimedusa	90.196	3.17e-33	134
ASV_10295	PX350863	LLC3156	Mortierella	88	3.16e-28	117
ASV_10296	PX351353	LLC916	Acremonium	89.076	3.51e-37	147
ASV_10297	PX351634	LLC3689	Cladosporium	89.72	3.02e-34	137
ASV_10298	PX351375	LLC1091	Arithium	98.007	4.55e-150	521
ASV_103	PX351631	LLC3680	Cladosporium	100	7.38e-158	547
ASV_1030	PX351320	LLC1570	Minimedusa	91.597	4.14e-42	163
ASV_10300	PX351375	LLC1091	Arithium	84.127	5.22e-80	289
ASV_10301	PX350863	LLC3156	Mortierella	93.519	1.66e-41	161
ASV_10302	PX350863	LLC3156	Mortierella	83.495	1.67e-20	91.6
ASV_10303	PX351634	LLC3689	Cladosporium	94.479	2.4e-68	250
ASV_10304	PX351051	LLC3496	Acremonium	95.385	2.93e-24	104
ASV_10306	PX351320	LLC1570	Minimedusa	89.916	3.32e-38	150
ASV_10310	PX351051	LLC3496	Acremonium	93.939	3.34e-23	100
ASV_10314	PX351303	LLC1140	Aureobasidium	95.455	4.59e-46	176
ASV_10315	PX351507	LLC2244	Mortierella	87.5	4.54e-32	130
ASV_10316	PX351303	LLC1140	Aureobasidium	97.222	2.53e-48	183
ASV_10318	PX350863	LLC3156	Mortierella	83.333	6.04e-21	93.5
ASV_10319	PX351634	LLC3689	Cladosporium	91.176	2.87e-48	183
ASV_1032	PX351640	LLC3714	Culvaria	88.235	1.12e-41	161
ASV_10320	PX351634	LLC3689	Cladosporium	94.792	3.06e-38	150
ASV_10321	PX351320	LLC1570	Minimedusa	90.625	2.23e-30	124
ASV_10322	PX351051	LLC3496	Acremonium	94.03	9.63e-24	102
ASV_10323	PX351634	LLC3689	Cladosporium	94.118	5.14e-40	156
ASV_10326	PX351640	LLC3714	Culvaria	95.312	8.24e-24	102
ASV_10330	PX350863	LLC3156	Mortierella	93.333	7.48e-40	156
ASV_10331	PX351555	LLC3050	Alternaria	85.577	9.09e-24	102
ASV_10333	PX350863	LLC3156	Mortierella	94.203	6.72e-25	106
ASV_10334	PX350863	LLC3156	Mortierella	89.286	1.01e-23	102
ASV_10336	PX350863	LLC3156	Mortierella	97.101	3.54e-28	117
ASV_1034	PX351634	LLC3689	Cladosporium	90.909	3.66e-42	163
ASV_10343	PX351320	LLC1570	Minimedusa	92.308	2.87e-43	167
ASV_10348	PX351640	LLC3714	Culvaria	91.045	7.36e-20	89.8
ASV_1035	PX351634	LLC3689	Cladosporium	98.131	2.01e-49	187
ASV_10350	PX350863	LLC3156	Mortierella	90.909	1.57e-41	161
ASV_10352	PX351303	LLC1140	Aureobasidium	96.875	1.29e-41	161
ASV_10353	PX350863	LLC3156	Mortierella	88.496	1.01e-33	135
ASV_10354	PX351320	LLC1570	Minimedusa	93.162	6.38e-45	172
ASV_10355	PX351555	LLC3050	Alternaria	94.34	3.05e-42	163
ASV_1036	PX351634	LLC3689	Cladosporium	89.583	3.34e-47	180
ASV_10361	PX351631	LLC3680	Cladosporium	92.333	1.68e-119	420
ASV_10363	PX351493	LLC2146	Pyrenochaetopsis	84.615	1.41e-80	291
ASV_10366	PX351051	LLC3496	Acremonium	94.03	1.09e-23	102
ASV_10371	PX351375	LLC1091	Arithium	86.842	2.29e-93	333
ASV_10373	PX351555	LLC3050	Alternaria	95.283	6.55e-44	169
ASV_10375	PX351634	LLC3689	Cladosporium	87.619	2.25e-29	121
ASV_10376	PX351507	LLC2244	Mortierella	85.714	4.61e-26	110
ASV_10379	PX350863	LLC3156	Mortierella	87.619	9.74e-29	119
ASV_10380	PX351640	LLC3714	Culvaria	95.312	8.07e-24	102
ASV_10387	PX351320	LLC1570	Minimedusa	93.162	6.04e-45	172
ASV_1039	PX351434	LLC1264	Nigorspora Sphaerica	85.531	1.09e-86	311
ASV_10395	PX350863	LLC3156	Mortierella	89.831	3.09e-38	150
ASV_10396	PX351530	LLC2356	Westerdykella	86.538	1.02e-27	115
ASV_10397	PX351320	LLC1570	Minimedusa	100	2.12e-09	54.7
ASV_10398	PX350863	LLC3156	Mortierella	91.818	9.31e-39	152
ASV_10399	PX351051	LLC3496	Acremonium	95.522	2.12e-25	108
ASV_104	PX351639	LLC3707	Culvaria	96.805	1.68e-149	520
ASV_10400	PX351507	LLC2244	Mortierella	87.143	6.65e-40	156
ASV_10404	PX351530	LLC2356	Westerdykella	95.283	2.66e-43	167
ASV_10405	PX351598	LLC3456	Trichoderma	84.709	5.24e-85	305
ASV_10406	PX351578	LLC3222	Amesia	80.12	2.06e-59	220
ASV_10407	PX351303	LLC1140	Aureobasidium	96.35	4.07e-61	226
ASV_10409	PX351051	LLC3496	Acremonium	95.385	2.8e-24	104
ASV_1041	PX351320	LLC1570	Minimedusa	83.092	1.4e-46	178
ASV_10413	PX351320	LLC1570	Minimedusa	91.304	1.76e-40	158
ASV_10418	PX351296	LLC978	Lophotrichus	81.79	5.37e-70	255
ASV_10420	PX351303	LLC1140	Aureobasidium	93.684	1.63e-35	141
ASV_10421	PX351640	LLC3714	Culvaria	89.706	5.19e-45	172
ASV_10422	PX351051	LLC3496	Acremonium	82.857	6.31e-21	93.5
ASV_10423	PX351378	LLC1109	Zopfiella	83.761	7.16e-25	106
ASV_10424	PX351320	LLC1570	Minimedusa	93.162	6.42e-45	172
ASV_1043	PX350863	LLC3156	Mortierella	91.743	9.07e-39	152
ASV_10434	PX350863	LLC3156	Mortierella	80.43	3.16e-78	283
ASV_10437	PX351640	LLC3714	Culvaria	97.015	4.39e-27	113
ASV_10438	PX350863	LLC3156	Mortierella	89.855	2.29e-19	87.9
ASV_10439	PX350863	LLC3156	Mortierella	95.385	8.79e-24	102
ASV_1044	PX351530	LLC2356	Westerdykella	91.694	1.01e-116	411
ASV_10440	PX351051	LLC3496	Acremonium	86.441	1.23e-31	128
ASV_10441	PX351375	LLC1091	Arithium	87.086	1.76e-94	337
ASV_10443	PX351383	LLC1141	Ascochyta	88.197	3.8e-101	359
ASV_10444	PX350863	LLC3156	Mortierella	94.286	1.52e-41	161
ASV_10445	PX351383	LLC1141	Ascochyta	81.35	5.19e-65	239
ASV_10449	PX351634	LLC3689	Cladosporium	95.327	2.01e-44	171
ASV_10454	PX351634	LLC3689	Cladosporium	94.118	5.19e-40	156
ASV_10457	PX351320	LLC1570	Minimedusa	88.75	3.77e-22	97.1
ASV_10459	PX351303	LLC1140	Aureobasidium	88.679	1.41e-31	128
ASV_1046	PX351507	LLC2244	Mortierella	93.333	1.54e-46	178
ASV_10461	PX351640	LLC3714	Culvaria	93.846	1.04e-22	99
ASV_10462	PX351640	LLC3714	Culvaria	97.101	2.99e-28	117
ASV_10463	PX351609	LLC3494	Albifimbria	93.496	2.86e-48	183
ASV_10465	PX351051	LLC3496	Acremonium	95.522	2.06e-25	108
ASV_10466	PX350863	LLC3156	Mortierella	89.423	1.28e-32	132
ASV_10468	PX350863	LLC3156	Mortierella	95.413	1.95e-45	174
ASV_10474	PX351634	LLC3689	Cladosporium	94.286	1.18e-41	161
ASV_10475	PX351634	LLC3689	Cladosporium	91.667	3.62e-33	134
ASV_10476	PX351375	LLC1091	Arithium	90.645	6.34e-114	401
ASV_10477	PX351634	LLC3689	Cladosporium	91.429	1.35e-36	145
ASV_1048	PX351634	LLC3689	Cladosporium	92.784	7.17e-35	139
ASV_10480	PX351634	LLC3689	Cladosporium	91.509	4.07e-37	147
ASV_10482	PX351555	LLC3050	Alternaria	96.19	5.47e-45	172
ASV_10484	PX351374	LLC1073	Corynespora	84.81	8.35e-83	298
ASV_10487	PX351634	LLC3689	Cladosporium	97.196	9.24e-48	182
ASV_1049	PX351634	LLC3689	Cladosporium	97.196	8.87e-48	182
ASV_10490	PX351564	LLC3109	Mortierella	92.683	1.51e-46	178
ASV_10492	PX350863	LLC3156	Mortierella	90.654	6.1e-36	143
ASV_10493	PX351634	LLC3689	Cladosporium	89.431	2.47e-39	154
ASV_10494	PX350863	LLC3156	Mortierella	94	7.68e-39	152
ASV_10495	PX351499	LLC2210	Neocosmospora	99.682	3.89e-166	575
ASV_10496	PX350863	LLC3156	Mortierella	93.636	4.28e-42	163
ASV_105	PX351465	LLC1543	Achroiostachys	79.048	6.83e-54	202
ASV_1050	PX351634	LLC3689	Cladosporium	94.891	8.89e-58	215
ASV_10506	PX351303	LLC1140	Aureobasidium	91.667	9.12e-43	165
ASV_10507	PX351634	LLC3689	Cladosporium	90.667	3.21e-52	196
ASV_10509	PX351564	LLC3109	Mortierella	91.2	9.12e-44	169
ASV_1051	PX351530	LLC2356	Westerdykella	91.509	3.43e-37	147
ASV_10510	PX351320	LLC1570	Minimedusa	91.429	6.22e-21	93.5
ASV_10511	PX351320	LLC1570	Minimedusa	93.578	3.88e-42	163
ASV_10517	PX350863	LLC3156	Mortierella	91.597	4.7e-42	163
ASV_10518	PX351437	LLC1297	Leptosphaerulina	89.051	3.5e-42	163
ASV_1052	PX350863	LLC3156	Mortierella	89.744	3.12e-38	150
ASV_10520	PX350863	LLC3156	Mortierella	94	9.99e-39	152
ASV_10521	PX351634	LLC3689	Cladosporium	90.385	2.29e-34	137
ASV_10522	PX351320	LLC1570	Minimedusa	94.175	1.65e-40	158
ASV_10527	PX351331	LLC3038	Chaetomium	89.558	1.14e-86	311
ASV_10528	PX351320	LLC1570	Minimedusa	93.151	6.28e-25	106
ASV_10529	PX351634	LLC3689	Cladosporium	92.308	4.61e-32	130
ASV_10530	PX350863	LLC3156	Mortierella	94.286	1.61e-41	161
ASV_10537	PX351530	LLC2356	Westerdykella	89.583	2.58e-29	121
ASV_10538	PX351051	LLC3496	Acremonium	95.522	2.34e-25	108
ASV_10539	PX350863	LLC3156	Mortierella	89.423	1.33e-32	132
ASV_1054	PX351298	LLC1101	Chaetomium	78.683	1.52e-50	191
ASV_10541	PX351640	LLC3714	Culvaria	95.312	8.12e-24	102
ASV_10543	PX351640	LLC3714	Culvaria	98.305	3.04e-24	104
ASV_10544	PX351320	LLC1570	Minimedusa	92.174	1.49e-41	161
ASV_10545	PX350863	LLC3156	Mortierella	95.238	3.21e-43	167
ASV_10546	PX350863	LLC3156	Mortierella	92.381	3.82e-38	150
ASV_10553	PX351634	LLC3689	Cladosporium	87.619	2.25e-29	121
ASV_10555	PX351634	LLC3689	Cladosporium	91.379	4.54e-16	76.8
ASV_10559	PX351374	LLC1073	Corynespora	83.908	3.19e-42	163
ASV_1056	PX351609	LLC3494	Albifimbria	93.277	4.82e-46	176
ASV_10564	PX351634	LLC3689	Cladosporium	91.139	1.22e-56	211
ASV_10565	PX351320	LLC1570	Minimedusa	94.118	2.6e-24	104
ASV_10566	PX351303	LLC1140	Aureobasidium	90.476	6.32e-35	139
ASV_10568	PX351634	LLC3689	Cladosporium	90.909	4.2e-42	163
ASV_1057	PX351563	LLC3108	Fusarium	88.854	1.08e-106	377
ASV_10572	PX351437	LLC1297	Leptosphaerulina	92.593	2.05e-39	154
ASV_10576	PX351530	LLC2356	Westerdykella	87.086	1.76e-94	337
ASV_10577	PX350863	LLC3156	Mortierella	92.754	2.97e-23	100
ASV_10580	PX351283	LLC831	Ascochyta	88.71	8.14e-103	364
ASV_10581	PX350863	LLC3156	Mortierella	96.97	1.27e-26	111
ASV_10582	PX351507	LLC2244	Mortierella	86.916	3.28e-28	117
ASV_10585	PX350863	LLC3156	Mortierella	86.607	1.04e-28	119
ASV_10586	PX351051	LLC3496	Acremonium	82.857	6.63e-21	93.5
ASV_10588	PX350863	LLC3156	Mortierella	88.462	6.96e-30	122
ASV_10591	PX351640	LLC3714	Culvaria	97.015	4.28e-27	113
ASV_10593	PX351507	LLC2244	Mortierella	86.667	8.59e-28	115
ASV_10594	PX350863	LLC3156	Mortierella	89.908	2.02e-35	141
ASV_10595	PX351320	LLC1570	Minimedusa	88.406	5.19e-17	80.5
ASV_10596	PX351320	LLC1570	Minimedusa	94.161	5.25e-56	209
ASV_1060	PX351352	LLC913	Acremonium	100	1.68e-169	586
ASV_10600	PX351051	LLC3496	Acremonium	96.61	1.41e-22	99
ASV_10602	PX351374	LLC1073	Corynespora	94.366	2.51e-58	217
ASV_10606	PX351640	LLC3714	Culvaria	92.308	5.86e-21	93.5
ASV_10609	PX351374	LLC1073	Corynespora	88.235	4.39e-41	159
ASV_1061	PX351320	LLC1570	Minimedusa	94.915	7.98e-49	185
ASV_10612	PX351320	LLC1570	Minimedusa	87	4.87e-26	110
ASV_10614	PX351640	LLC3714	Culvaria	91.045	1.92e-20	91.6
ASV_10616	PX351320	LLC1570	Minimedusa	88	9.22e-29	119
ASV_10618	PX351303	LLC1140	Aureobasidium	82.051	1.09e-66	244
ASV_10619	PX351318	LLC1522	Minimedusa	76.145	1.15e-47	182
ASV_1062	PX351287	LLC877	Paraconiothyrium	89.209	1.77e-94	337
ASV_10620	PX351634	LLC3689	Cladosporium	94.565	5.13e-36	143
ASV_10622	PX350863	LLC3156	Mortierella	84.615	4.2e-22	97.1
ASV_10624	PX351555	LLC3050	Alternaria	90.826	3.97e-37	147
ASV_10625	PX351320	LLC1570	Minimedusa	91.667	3.71e-32	130
ASV_10626	PX351634	LLC3689	Cladosporium	89	2.19e-30	124
ASV_10629	PX350863	LLC3156	Mortierella	95.385	8.74e-24	102
ASV_1063	PX351588	LLC3387	Ovatospora	83.962	6.73e-79	285
ASV_10631	PX351437	LLC1297	Leptosphaerulina	85.841	1.19e-27	115
ASV_10633	PX350863	LLC3156	Mortierella	88.462	6.1e-31	126
ASV_10635	PX351320	LLC1570	Minimedusa	93.162	6.18e-45	172
ASV_10636	PX351051	LLC3496	Acremonium	95.522	2.18e-25	108
ASV_1064	PX351524	LLC2325	Fusarium	99.674	2.74e-162	562
ASV_10640	PX350863	LLC3156	Mortierella	90.385	2.84e-34	137
ASV_10646	PX350863	LLC3156	Mortierella	95.652	1.44e-26	111
ASV_10647	PX351375	LLC1091	Arithium	82.059	2.65e-73	267
ASV_1065	PX351546	LLC3002	Bipolaris	98.101	2.19e-158	549
ASV_10651	PX351320	LLC1570	Minimedusa	93.162	6.03e-45	172
ASV_10657	PX351634	LLC3689	Cladosporium	88.43	1.2e-36	145
ASV_1066	PX351374	LLC1073	Corynespora	91.453	1.19e-41	161
ASV_10660	PX351320	LLC1570	Minimedusa	86.275	2.37e-25	108
ASV_10661	PX351507	LLC2244	Mortierella	89.844	4.42e-42	163
ASV_10662	PX351051	LLC3496	Acremonium	96.61	1.44e-22	99
ASV_10663	PX351051	LLC3496	Acremonium	94.03	1.05e-23	102
ASV_10664	PX351051	LLC3496	Acremonium	94.03	9.06e-24	102
ASV_10668	PX351640	LLC3714	Culvaria	97.015	4.27e-27	113
ASV_1067	PX351320	LLC1570	Minimedusa	93.162	6.46e-45	172
ASV_10672	PX351383	LLC1141	Ascochyta	87.296	1.37e-95	340
ASV_10676	PX351287	LLC877	Paraconiothyrium	82.178	3.23e-18	84.2
ASV_10678	PX351320	LLC1570	Minimedusa	93.162	6.42e-45	172
ASV_10679	PX350863	LLC3156	Mortierella	89.147	1.78e-41	161
ASV_10680	PX350863	LLC3156	Mortierella	91.743	1.08e-38	152
ASV_10684	PX351051	LLC3496	Acremonium	95.455	7.41e-25	106
ASV_10686	PX351379	LLC1110	New Genus	83.333	1.42e-75	274
ASV_1069	PX351331	LLC3038	Chaetomium	90.763	1.14e-91	327
ASV_10694	PX351301	LLC1138	Boeremia	84.039	3.87e-76	276
ASV_10695	PX351303	LLC1140	Aureobasidium	95.327	2.34e-44	171
ASV_107	PX351477	LLC1807	Curvularia	100	1.25e-160	556
ASV_10704	PX350863	LLC3156	Mortierella	92.754	3.08e-23	100
ASV_10708	PX351598	LLC3456	Trichoderma	82.555	2.42e-73	267
ASV_10709	PX351378	LLC1109	Zopfiella	85.345	1.28e-27	115
ASV_1071	PX351374	LLC1073	Corynespora	90	5.19e-65	239
ASV_10713	PX351634	LLC3689	Cladosporium	92.199	1.15e-51	195
ASV_10715	PX351051	LLC3496	Acremonium	94.03	9.09e-24	102
ASV_10718	PX351303	LLC1140	Aureobasidium	97.5	7.78e-55	206
ASV_10719	PX351320	LLC1570	Minimedusa	94.118	2.6e-24	104
ASV_10720	PX351320	LLC1570	Minimedusa	90.909	5.56e-41	159
ASV_10722	PX351555	LLC3050	Alternaria	90.991	1.04e-37	148
ASV_10723	PX351378	LLC1109	Zopfiella	84.615	1.54e-26	111
ASV_10724	PX351051	LLC3496	Acremonium	95.455	7.5e-25	106
ASV_1073	PX351634	LLC3689	Cladosporium	100	7.38e-158	547
ASV_10732	PX350863	LLC3156	Mortierella	91.346	6.52e-36	143
ASV_1074	PX351437	LLC1297	Leptosphaerulina	92.8	3.2e-47	180
ASV_10740	PX351051	LLC3496	Acremonium	95.522	1.97e-25	108
ASV_10741	PX350863	LLC3156	Mortierella	91.667	3.3e-43	167
ASV_10742	PX351051	LLC3496	Acremonium	95.385	2.93e-24	104
ASV_10743	PX351530	LLC2356	Westerdykella	84.969	2.45e-88	316
ASV_10747	PX351379	LLC1110	New Genus	85.449	1.13e-91	327
ASV_1076	PX351634	LLC3689	Cladosporium	92.638	2.4e-63	233
ASV_1077	PX351634	LLC3689	Cladosporium	90.511	3.31e-47	180
ASV_1079	PX351524	LLC2325	Fusarium	83.706	3.05e-77	279
ASV_1082	PX351303	LLC1140	Aureobasidium	77.994	8.8e-48	182
ASV_1083	PX351320	LLC1570	Minimedusa	93.162	6.34e-45	172
ASV_1084	PX351352	LLC913	Acremonium	97.799	7.96e-158	547
ASV_1086	PX351318	LLC1522	Minimedusa	75.696	3.11e-43	167
ASV_1087	PX351634	LLC3689	Cladosporium	95.556	2.55e-58	217
ASV_1089	PX351634	LLC3689	Cladosporium	93.814	4.04e-37	147
ASV_1090	PX351374	LLC1073	Corynespora	84.227	3.95e-81	292
ASV_1091	PX350863	LLC3156	Mortierella	76.904	3.12e-53	200
ASV_1092	PX351320	LLC1570	Minimedusa	87.255	4.9e-27	113
ASV_1093	PX351320	LLC1570	Minimedusa	86.275	2.37e-25	108
ASV_1094	PX351303	LLC1140	Aureobasidium	96.35	1.41e-60	224
ASV_1095	PX351303	LLC1140	Aureobasidium	95.37	6.66e-45	172
ASV_1096	PX351437	LLC1297	Leptosphaerulina	93.388	4.4e-46	176
ASV_1097	PX351286	LLC847	Fusarium	91.045	8.6e-48	182
ASV_1098	PX351320	LLC1570	Minimedusa	92.661	1.92e-40	158
ASV_1099	PX351546	LLC3002	Bipolaris	96.855	2.87e-152	529
ASV_11	PX351645	LLC3864	Fusarium	100	9.95e-167	577
ASV_1102	PX351634	LLC3689	Cladosporium	95.833	6.82e-40	156
ASV_1105	PX351303	LLC1140	Aureobasidium	94.495	2.56e-43	167
ASV_1108	PX351539	LLC2960	Chaetomium	84.039	6.52e-79	285
ASV_1109	PX351378	LLC1109	Zopfiella	89.701	8.03e-108	381
ASV_111	PX351564	LLC3109	Mortierella	100	0	743
ASV_1110	PX351530	LLC2356	Westerdykella	95.283	2.77e-43	167
ASV_1111	PX350863	LLC3156	Mortierella	85.401	2.96e-113	399
ASV_1113	PX351598	LLC3456	Trichoderma	85.535	5.11e-90	322
ASV_1114	PX351634	LLC3689	Cladosporium	90.58	9.14e-48	182
ASV_1115	PX351477	LLC1807	Curvularia	90.429	4.7e-110	388
ASV_1117	PX351517	LLC2278	Mortierella	95.161	6.11e-51	193
ASV_1120	PX351634	LLC3689	Cladosporium	96.226	1.49e-45	174
ASV_1123	PX351298	LLC1101	Chaetomium	78.75	1.52e-50	191
ASV_1124	PX351320	LLC1570	Minimedusa	93.162	6.34e-45	172
ASV_1126	PX350863	LLC3156	Mortierella	95.652	1.49e-26	111
ASV_1127	PX351361	LLC998	Stagonosporopsis	86.731	6.45e-94	335
ASV_1129	PX351283	LLC831	Ascochyta	88.026	1.38e-100	357
ASV_113	PX351507	LLC2244	Mortierella	90.833	4.94e-41	159
ASV_1132	PX351530	LLC2356	Westerdykella	91.362	4.71e-115	405
ASV_1133	PX351379	LLC1110	New Genus	88.652	7.14e-44	169
ASV_1134	PX350863	LLC3156	Mortierella	88.571	6.48e-30	122
ASV_1137	PX351379	LLC1110	New Genus	95.122	1.55e-50	191
ASV_1138	PX351051	LLC3496	Acremonium	96.61	1.23e-22	99
ASV_1139	PX351634	LLC3689	Cladosporium	96.226	5.93e-45	172
ASV_114	PX351491	LLC2140	Acremonium	92	2.33e-128	449
ASV_1142	PX351320	LLC1570	Minimedusa	94.175	1.63e-40	158
ASV_1143	PX351634	LLC3689	Cladosporium	93.814	4.01e-37	147
ASV_1144	PX351564	LLC3109	Mortierella	92.683	1.5e-46	178
ASV_1145	PX351303	LLC1140	Aureobasidium	93.578	1.33e-41	161
ASV_1147	PX350221	LLC1721	Thievela	91.9	6.47e-124	435
ASV_115	PX351051	LLC3496	Acremonium	100	3.65e-171	592
ASV_1150	PX351287	LLC877	Paraconiothyrium	91.573	4.12e-66	243
ASV_1154	PX351320	LLC1570	Minimedusa	93.162	6.21e-45	172
ASV_1155	PX350863	LLC3156	Mortierella	77.037	1.87e-55	207
ASV_1157	PX351437	LLC1297	Leptosphaerulina	92.8	3.21e-47	180
ASV_116	PX351378	LLC1109	Zopfiella	95.318	3.57e-136	475
ASV_1160	PX351578	LLC3222	Amesia	83.111	1.31e-51	195
ASV_1161	PX351634	LLC3689	Cladosporium	94.444	2.91e-43	167
ASV_1162	PX351383	LLC1141	Ascochyta	87.987	1.77e-99	353
ASV_1163	PX351298	LLC1101	Chaetomium	89.644	2.28e-108	383
ASV_1164	PX351375	LLC1091	Arithium	83.172	1.84e-74	270
ASV_1165	PX351470	LLC1665	Stephanonectria	91.9	4.93e-125	438
ASV_1166	PX351555	LLC3050	Alternaria	94.286	1.17e-41	161
ASV_1168	PX351352	LLC913	Acremonium	98.113	1.71e-159	553
ASV_1169	PX351303	LLC1140	Aureobasidium	94.495	2.57e-43	167
ASV_117	PX351507	LLC2244	Mortierella	84.135	2.98e-103	366
ASV_1170	PX351434	LLC1264	Nigorspora Sphaerica	85.623	1.09e-86	311
ASV_1172	PX351609	LLC3494	Albifimbria	92.114	4.83e-125	438
ASV_1173	PX351609	LLC3494	Albifimbria	93.277	4.82e-46	176
ASV_1175	PX351520	LLC2309	Humicola	90.033	7.9e-108	381
ASV_1177	PX351374	LLC1073	Corynespora	88.889	2.63e-48	183
ASV_1178	PX351530	LLC2356	Westerdykella	92.523	2.37e-39	154
ASV_1179	PX351524	LLC2325	Fusarium	84.026	6.55e-79	285
ASV_1180	PX351320	LLC1570	Minimedusa	88.235	7.17e-35	139
ASV_1181	PX351331	LLC3038	Chaetomium	89.96	2.46e-88	316
ASV_1182	PX351530	LLC2356	Westerdykella	92.523	2.49e-39	154
ASV_1183	PX351320	LLC1570	Minimedusa	93.162	6.06e-45	172
ASV_1184	PX351320	LLC1570	Minimedusa	94.495	8.3e-44	169
ASV_1188	PX351499	LLC2210	Neocosmospora	99.688	5.31e-170	588
ASV_1189	PX351634	LLC3689	Cladosporium	95.833	6.76e-40	156
ASV_119	PX351634	LLC3689	Cladosporium	94.393	9.12e-43	165
ASV_1191	PX351564	LLC3109	Mortierella	92.683	1.51e-46	178
ASV_1192	PX350863	LLC3156	Mortierella	90.678	6.82e-40	156
ASV_1193	PX351303	LLC1140	Aureobasidium	94.444	2.99e-43	167
ASV_1194	PX351375	LLC1091	Arithium	86.469	3.8e-91	326
ASV_1195	PX351555	LLC3050	Alternaria	91.892	2.24e-39	154
ASV_1198	PX351477	LLC1807	Curvularia	96.689	5.93e-144	501
ASV_1199	PX351634	LLC3689	Cladosporium	91.753	3.37e-33	134
ASV_1200	PX351634	LLC3689	Cladosporium	95.37	6.21e-45	172
ASV_1202	PX351493	LLC2146	Pyrenochaetopsis	93.289	1.3e-125	440
ASV_1203	PX350863	LLC3156	Mortierella	93.333	7.1e-40	156
ASV_1206	PX351374	LLC1073	Corynespora	90.909	1.19e-41	161
ASV_1208	PX351298	LLC1101	Chaetomium	90.282	1.09e-116	411
ASV_1209	PX351303	LLC1140	Aureobasidium	95.283	9.32e-44	169
ASV_1210	PX351378	LLC1109	Zopfiella	89.109	2.22e-103	366
ASV_1211	PX351320	LLC1570	Minimedusa	93.162	6.4e-45	172
ASV_1212	PX351374	LLC1073	Corynespora	85.174	1.41e-85	307
ASV_1215	PX351373	LLC1071	Plectosphaerella	100	4.69e-170	588
ASV_1216	PX351318	LLC1522	Minimedusa	79.795	1.77e-70	257
ASV_1217	PX351379	LLC1110	New Genus	87.702	2.9e-97	346
ASV_1218	PX350863	LLC3156	Mortierella	93.636	1.17e-42	165
ASV_122	PX351555	LLC3050	Alternaria	95.469	4.71e-140	488
ASV_1221	PX351303	LLC1140	Aureobasidium	95.283	7.82e-44	169
ASV_1224	PX350863	LLC3156	Mortierella	89.744	3.12e-38	150
ASV_1225	PX351320	LLC1570	Minimedusa	92.661	1.94e-40	158
ASV_1227	PX351374	LLC1073	Corynespora	90.083	5.58e-40	156
ASV_1229	PX351358	LLC954	Fusarium	99.664	2.67e-157	545
ASV_123	PX351507	LLC2244	Mortierella	92.424	3.5e-48	183
ASV_1230	PX351370	LLC1043	Peyronella	86.731	8.29e-93	331
ASV_1231	PX351634	LLC3689	Cladosporium	92.029	4.24e-51	193
ASV_1232	PX351320	LLC1570	Minimedusa	93.162	6.23e-45	172
ASV_1234	PX351634	LLC3689	Cladosporium	91.367	5.63e-50	189
ASV_1236	PX351588	LLC3387	Ovatospora	96.04	1.27e-140	490
ASV_1239	PX351500	LLC2215	Culvaria	100	7.56e-163	564
ASV_124	PX351634	LLC3689	Cladosporium	95.37	6.32e-45	172
ASV_1240	PX350221	LLC1721	Thievela	81.346	1.19e-66	244
ASV_1241	PX351563	LLC3108	Fusarium	97.163	1.96e-64	237
ASV_1242	PX350863	LLC3156	Mortierella	86.755	4.77e-42	163
ASV_1243	PX351634	LLC3689	Cladosporium	90.132	1.17e-51	195
ASV_1246	PX351378	LLC1109	Zopfiella	96.321	1.27e-140	490
ASV_1248	PX351434	LLC1264	Nigorspora Sphaerica	83.912	8.68e-78	281
ASV_1252	PX351379	LLC1110	New Genus	89.869	1.73e-109	387
ASV_1253	PX350863	LLC3156	Mortierella	91.743	9.11e-39	152
ASV_1254	PX351375	LLC1091	Arithium	86.842	8.17e-93	331
ASV_1256	PX351634	LLC3689	Cladosporium	93.069	4.98e-37	147
ASV_1257	PX351609	LLC3494	Albifimbria	93.496	2.86e-48	183
ASV_1259	PX351379	LLC1110	New Genus	93.443	2.19e-128	449
ASV_126	PX351555	LLC3050	Alternaria	90.511	1.15e-46	178
ASV_1260	PX351634	LLC3689	Cladosporium	88.321	1.3e-41	161
ASV_1261	PX351286	LLC847	Fusarium	91.045	8.6e-48	182
ASV_1262	PX351370	LLC1043	Peyronella	99.669	1.62e-159	553
ASV_1263	PX351320	LLC1570	Minimedusa	93.162	6.25e-45	172
ASV_1266	PX351379	LLC1110	New Genus	85.443	1.4e-85	307
ASV_1267	PX351320	LLC1570	Minimedusa	93.162	6.08e-45	172
ASV_1268	PX351320	LLC1570	Minimedusa	95.192	4.29e-42	163
ASV_1269	PX351530	LLC2356	Westerdykella	86.23	4.97e-90	322
ASV_127	PX351374	LLC1073	Corynespora	86.435	3.83e-91	326
ASV_1271	PX350863	LLC3156	Mortierella	92.553	9.33e-34	135
ASV_1273	PX350221	LLC1721	Thievela	90.123	5.14e-115	405
ASV_1276	PX350863	LLC3156	Mortierella	92.727	5.72e-41	159
ASV_1277	PX351512	LLC2253	Fusarium	99.357	7.72e-163	564
ASV_1278	PX351286	LLC847	Fusarium	91.045	8.6e-48	182
ASV_128	PX351563	LLC3108	Fusarium	100	1.28e-165	573
ASV_1280	PX351533	LLC2389	Achroiostachys	86.095	1.99e-94	337
ASV_1283	PX351634	LLC3689	Cladosporium	89.583	3.34e-47	180
ASV_1284	PX351383	LLC1141	Ascochyta	87.379	1.07e-96	344
ASV_1285	PX351303	LLC1140	Aureobasidium	93.578	1.2e-41	161
ASV_1289	PX351578	LLC3222	Amesia	97.36	2.74e-147	512
ASV_129	PX351564	LLC3109	Mortierella	95.161	4.07e-52	196
ASV_1290	PX351375	LLC1091	Arithium	87.5	2.95e-97	346
ASV_1291	PX351283	LLC831	Ascochyta	83.333	1.4e-75	274
ASV_1292	PX351286	LLC847	Fusarium	96.296	5.68e-60	222
ASV_1294	PX351627	LLC3592	Fusarium	99.663	9.58e-157	544
ASV_1297	PX351524	LLC2325	Fusarium	93.851	1.32e-130	457
ASV_1299	PX351634	LLC3689	Cladosporium	89.583	3.34e-47	180
ASV_13	PX351298	LLC1101	Chaetomium	89.968	4.9e-110	388
ASV_130	PX351564	LLC3109	Mortierella	88.976	6.52e-40	156
ASV_1300	PX351634	LLC3689	Cladosporium	96.296	1.33e-46	178
ASV_1301	PX350863	LLC3156	Mortierella	94.017	5.96e-46	176
ASV_1302	PX351298	LLC1101	Chaetomium	88.449	3.72e-101	359
ASV_1304	PX351634	LLC3689	Cladosporium	91.525	1.92e-64	237
ASV_1305	PX351639	LLC3707	Culvaria	95.847	1.69e-144	503
ASV_1307	PX351507	LLC2244	Mortierella	95.455	6.12e-46	176
ASV_1308	PX350863	LLC3156	Mortierella	77.037	6.7e-55	206
ASV_131	PX351283	LLC831	Ascochyta	90.554	2.24e-113	399
ASV_1310	PX351385	LLC1144	Ascochyta	96.405	6.01e-144	501
ASV_1311	PX350863	LLC3156	Mortierella	89.091	2.44e-34	137
ASV_1312	PX351634	LLC3689	Cladosporium	95.238	2.8e-43	167
ASV_1316	PX351320	LLC1570	Minimedusa	88	7.84e-29	119
ASV_1317	PX351590	LLC3396	Chaetomium	92.834	3.72e-126	442
ASV_1318	PX351286	LLC847	Fusarium	90.299	4.02e-46	176
ASV_1319	PX351578	LLC3222	Amesia	92.357	1.77e-124	436
ASV_132	PX351590	LLC3396	Chaetomium	100	2.71e-162	562
ASV_1320	PX351634	LLC3689	Cladosporium	90.58	9.11e-48	182
ASV_1324	PX351578	LLC3222	Amesia	96.066	1e-141	494
ASV_1326	PX351634	LLC3689	Cladosporium	90.667	3.18e-52	196
ASV_1328	PX351320	LLC1570	Minimedusa	93.162	6.31e-45	172
ASV_1329	PX351496	LLC2181	Mortierella	90.299	6.38e-45	172
ASV_133	PX351286	LLC847	Fusarium	89.552	1.83e-44	171
ASV_1330	PX350863	LLC3156	Mortierella	93.333	7.16e-40	156
ASV_1331	PX351286	LLC847	Fusarium	91.045	8.65e-48	182
ASV_1332	PX351437	LLC1297	Leptosphaerulina	94.18	1.81e-79	287
ASV_1333	PX351320	LLC1570	Minimedusa	96.117	7.92e-44	169
ASV_1334	PX351374	LLC1073	Corynespora	90.37	1.12e-46	178
ASV_1335	PX351379	LLC1110	New Genus	84.29	9.17e-83	298
ASV_1337	PX351530	LLC2356	Westerdykella	93.396	6.05e-40	156
ASV_1338	PX351507	LLC2244	Mortierella	85.366	1.35e-111	394
ASV_134	PX351641	LLC3855	Fusarium	100	1.6e-159	553
ASV_1340	PX350863	LLC3156	Mortierella	95.455	5.42e-46	176
ASV_1342	PX351051	LLC3496	Acremonium	95.455	7.56e-25	106
ASV_1343	PX350863	LLC3156	Mortierella	87.692	5.07e-16	76.8
ASV_1346	PX351564	LLC3109	Mortierella	95.041	1.87e-50	191
ASV_1347	PX351530	LLC2356	Westerdykella	90.826	4.03e-37	147
ASV_1349	PX351609	LLC3494	Albifimbria	93.277	4.82e-46	176
ASV_1351	PX351437	LLC1297	Leptosphaerulina	95.263	8.35e-83	298
ASV_1352	PX351379	LLC1110	New Genus	86.971	4.94e-95	339
ASV_1353	PX351500	LLC2215	Culvaria	99.672	3.52e-161	558
ASV_1354	PX351298	LLC1101	Chaetomium	78.683	1.52e-50	191
ASV_1356	PX351320	LLC1570	Minimedusa	92.793	6.1e-41	159
ASV_1358	PX351634	LLC3689	Cladosporium	95.833	6.84e-40	156
ASV_1361	PX351378	LLC1109	Zopfiella	87.625	3.73e-96	342
ASV_1362	PX351374	LLC1073	Corynespora	91.367	2.05e-49	187
ASV_1365	PX351634	LLC3689	Cladosporium	95.37	6.51e-45	172
ASV_1366	PX351634	LLC3689	Cladosporium	94.565	5.15e-36	143
ASV_1367	PX351634	LLC3689	Cladosporium	90.909	3.68e-42	163
ASV_1368	PX351320	LLC1570	Minimedusa	92.661	1.93e-40	158
ASV_1369	PX351634	LLC3689	Cladosporium	93.814	4.01e-37	147
ASV_137	PX351524	LLC2325	Fusarium	85.209	1.4e-85	307
ASV_1370	PX351564	LLC3109	Mortierella	89.516	7.46e-40	156
ASV_1371	PX351303	LLC1140	Aureobasidium	93.519	1.72e-41	161
ASV_1372	PX351303	LLC1140	Aureobasidium	95.714	1.41e-60	224
ASV_1373	PX351507	LLC2244	Mortierella	89.076	1.72e-36	145
ASV_1375	PX351634	LLC3689	Cladosporium	93.814	4.04e-37	147
ASV_1376	PX351524	LLC2325	Fusarium	87.948	1.37e-100	357
ASV_1377	PX351634	LLC3689	Cladosporium	93.069	4.99e-37	147
ASV_1379	PX351320	LLC1570	Minimedusa	96.117	8.06e-44	169
ASV_138	PX351632	LLC3681	Cladosporium	100	7.38e-158	547
ASV_1380	PX351311	LLC1258	Acremonium	85.538	1.81e-89	320
ASV_1381	PX351634	LLC3689	Cladosporium	92.754	8.96e-53	198
ASV_1382	PX351555	LLC3050	Alternaria	93.93	2.25e-133	466
ASV_1383	PX351539	LLC2960	Chaetomium	99.336	9.71e-157	544
ASV_1384	PX350221	LLC1721	Thievela	92.971	8.03e-128	448
ASV_1387	PX351286	LLC847	Fusarium	91.045	8.87e-48	182
ASV_1389	PX351477	LLC1807	Curvularia	88.235	1.73e-99	353
ASV_139	PX351645	LLC3864	Fusarium	96.486	7.86e-148	514
ASV_1391	PX351379	LLC1110	New Genus	88.997	1.36e-105	374
ASV_1393	PX351320	LLC1570	Minimedusa	91.971	5.27e-51	193
ASV_1394	PX350863	LLC3156	Mortierella	89.286	1.03e-23	102
ASV_1396	PX351303	LLC1140	Aureobasidium	81.029	6.76e-64	235
ASV_1399	PX351051	LLC3496	Acremonium	95.522	1.97e-25	108
ASV_14	PX351320	LLC1570	Minimedusa	93.162	6.14e-45	172
ASV_140	PX350863	LLC3156	Mortierella	90.678	6.82e-40	156
ASV_1400	PX351555	LLC3050	Alternaria	94.34	3.53e-42	163
ASV_1401	PX351634	LLC3689	Cladosporium	93.814	4.03e-37	147
ASV_1405	PX351530	LLC2356	Westerdykella	89.623	2.51e-33	134
ASV_1406	PX350863	LLC3156	Mortierella	90.826	4.78e-37	147
ASV_1409	PX351563	LLC3108	Fusarium	88.254	6.52e-104	368
ASV_141	PX351520	LLC2309	Humicola	97.342	3.53e-146	508
ASV_1411	PX351378	LLC1109	Zopfiella	88.449	3.75e-101	359
ASV_1412	PX351303	LLC1140	Aureobasidium	94.495	2.63e-43	167
ASV_1414	PX351437	LLC1297	Leptosphaerulina	89.394	1.3e-41	161
ASV_1417	PX350863	LLC3156	Mortierella	92.661	2.05e-40	158
ASV_1418	PX351477	LLC1807	Curvularia	90.615	1.77e-114	403
ASV_1419	PX351437	LLC1297	Leptosphaerulina	94.737	3.88e-81	292
ASV_142	PX351493	LLC2146	Pyrenochaetopsis	99.329	4.45e-155	538
ASV_1420	PX351534	LLC2392	Thievela	89.404	4.75e-105	372
ASV_1421	PX351437	LLC1297	Leptosphaerulina	93.388	4.4e-46	176
ASV_1422	PX351320	LLC1570	Minimedusa	93.204	8.09e-39	152
ASV_1423	PX351331	LLC3038	Chaetomium	92.105	3.7e-121	425
ASV_1426	PX351640	LLC3714	Culvaria	89.63	5.19e-45	172
ASV_1428	PX351298	LLC1101	Chaetomium	81.905	2.45e-68	250
ASV_1429	PX350863	LLC3156	Mortierella	93.814	4.72e-37	147
ASV_143	PX351634	LLC3689	Cladosporium	89.928	1.21e-46	178
ASV_1430	PX351507	LLC2244	Mortierella	84.615	4.93e-106	375
ASV_1431	PX350221	LLC1721	Thievela	96.166	4.75e-145	505
ASV_1434	PX350863	LLC3156	Mortierella	93.333	7.38e-40	156
ASV_1435	PX351507	LLC2244	Mortierella	84.783	2.31e-109	387
ASV_1436	PX350863	LLC3156	Mortierella	100	0	736
ASV_1437	PX351374	LLC1073	Corynespora	91.367	2.05e-49	187
ASV_1439	PX351374	LLC1073	Corynespora	93.571	1.53e-55	207
ASV_144	PX351530	LLC2356	Westerdykella	100	5.74e-159	551
ASV_1442	PX351609	LLC3494	Albifimbria	79.876	6.9e-59	219
ASV_1445	PX351530	LLC2356	Westerdykella	90.635	1.02e-111	394
ASV_1451	PX351303	LLC1140	Aureobasidium	93.578	1.2e-41	161
ASV_1452	PX351539	LLC2960	Chaetomium	89.769	1.02e-106	377
ASV_1453	PX351634	LLC3689	Cladosporium	96.262	4.28e-46	176
ASV_1456	PX351634	LLC3689	Cladosporium	90.667	3.21e-52	196
ASV_1457	PX351634	LLC3689	Cladosporium	97.826	4.88e-41	159
ASV_146	PX351383	LLC1141	Ascochyta	99.669	1.62e-159	553
ASV_1461	PX351507	LLC2244	Mortierella	94.286	1.43e-41	161
ASV_1462	PX351530	LLC2356	Westerdykella	93.396	1.6e-40	158
ASV_1464	PX351578	LLC3222	Amesia	93.399	3.59e-126	442
ASV_1465	PX351383	LLC1141	Ascochyta	87.055	4.97e-95	339
ASV_1466	PX351437	LLC1297	Leptosphaerulina	89.062	5.69e-40	156
ASV_1467	PX351634	LLC3689	Cladosporium	93.814	4.01e-37	147
ASV_1468	PX351507	LLC2244	Mortierella	91.525	1.31e-41	161
ASV_147	PX351634	LLC3689	Cladosporium	90.541	4.24e-51	193
ASV_1471	PX351520	LLC2309	Humicola	97.01	1.64e-144	503
ASV_1472	PX351437	LLC1297	Leptosphaerulina	93.388	4.4e-46	176
ASV_1473	PX351578	LLC3222	Amesia	98.35	2.72e-152	529
ASV_1474	PX351434	LLC1264	Nigorspora Sphaerica	84.665	3.07e-82	296
ASV_1475	PX351375	LLC1091	Arithium	82.524	3.98e-71	259
ASV_1477	PX351634	LLC3689	Cladosporium	93.814	4.22e-37	147
ASV_1479	PX351634	LLC3689	Cladosporium	88.073	1.36e-31	128
ASV_148	PX351286	LLC847	Fusarium	91.045	8.83e-48	182
ASV_1480	PX351051	LLC3496	Acremonium	95.385	2.84e-24	104
ASV_1481	PX350863	LLC3156	Mortierella	88.288	1e-32	132
ASV_1486	PX351493	LLC2146	Pyrenochaetopsis	100	5.74e-159	551
ASV_1487	PX351303	LLC1140	Aureobasidium	94.495	2.56e-43	167
ASV_1488	PX351374	LLC1073	Corynespora	84.858	1.83e-84	303
ASV_149	PX351555	LLC3050	Alternaria	85.484	3.82e-86	309
ASV_1494	PX351590	LLC3396	Chaetomium	97.697	5.85e-149	518
ASV_1496	PX351530	LLC2356	Westerdykella	91.509	3.43e-37	147
ASV_1499	PX351320	LLC1570	Minimedusa	93.162	6.49e-45	172
ASV_15	PX351302	LLC1139	Ascochyta	100	9.52e-157	544
ASV_1500	PX351378	LLC1109	Zopfiella	92.434	1.02e-121	427
ASV_1503	PX350221	LLC1721	Thievela	90.385	4.93e-115	405
ASV_1505	PX351320	LLC1570	Minimedusa	83.575	3.21e-48	183
ASV_1506	PX351634	LLC3689	Cladosporium	94.792	3.27e-38	150
ASV_1507	PX351320	LLC1570	Minimedusa	91.525	1.53e-41	161
ASV_1508	PX351320	LLC1570	Minimedusa	93.75	1.81e-36	145
ASV_151	PX350863	LLC3156	Mortierella	76.355	1.89e-50	191
ASV_1512	PX351520	LLC2309	Humicola	93	2.15e-123	433
ASV_1513	PX351634	LLC3689	Cladosporium	96.296	1.35e-46	178
ASV_1514	PX350863	LLC3156	Mortierella	90	5.11e-36	143
ASV_1515	PX351357	LLC947	Fusarium	92.8	3.61e-47	180
ASV_1516	PX351634	LLC3689	Cladosporium	86.667	3.02e-28	117
ASV_1517	PX351524	LLC2325	Fusarium	97.444	2.83e-152	529
ASV_1518	PX351303	LLC1140	Aureobasidium	82.258	5.15e-70	255
ASV_1519	PX351051	LLC3496	Acremonium	96.61	1.24e-22	99
ASV_152	PX351283	LLC831	Ascochyta	86.452	1.75e-89	320
ASV_1522	PX351283	LLC831	Ascochyta	95.05	4.58e-135	472
ASV_1523	PX351631	LLC3680	Cladosporium	81.107	1.1e-61	228
ASV_1525	PX351361	LLC998	Stagonosporopsis	86.408	3.82e-91	326
ASV_1527	PX351303	LLC1140	Aureobasidium	89.781	1.57e-45	174
ASV_1528	PX351530	LLC2356	Westerdykella	91.509	3.43e-37	147
ASV_1529	PX350221	LLC1721	Thievela	95.455	5.95e-139	484
ASV_1530	PX351555	LLC3050	Alternaria	89.815	6.17e-35	139
ASV_1532	PX351303	LLC1140	Aureobasidium	93.519	1.54e-41	161
ASV_1534	PX351609	LLC3494	Albifimbria	92.683	1.3e-46	178
ASV_1537	PX350863	LLC3156	Mortierella	95.455	5.42e-46	176
ASV_1538	PX351378	LLC1109	Zopfiella	88.274	4.88e-100	355
ASV_1539	PX351634	LLC3689	Cladosporium	95.455	1.93e-35	141
ASV_1540	PX350863	LLC3156	Mortierella	89.091	2.38e-34	137
ASV_1541	PX351311	LLC1258	Acremonium	81.375	5.85e-70	255
ASV_1545	PX351530	LLC2356	Westerdykella	91.362	4.7e-115	405
ASV_1546	PX351378	LLC1109	Zopfiella	90.82	6.25e-114	401
ASV_1548	PX350863	LLC3156	Mortierella	86.777	9.85e-33	132
ASV_1549	PX351634	LLC3689	Cladosporium	96.296	1.37e-46	178
ASV_155	PX351534	LLC2392	Thievela	89.735	1.02e-106	377
ASV_1550	PX351640	LLC3714	Culvaria	100	2.11e-30	124
ASV_1552	PX351303	LLC1140	Aureobasidium	93.578	1.32e-41	161
ASV_1553	PX351051	LLC3496	Acremonium	95.455	7.58e-25	106
ASV_1554	PX351303	LLC1140	Aureobasidium	80.707	3.14e-62	230
ASV_1555	PX351051	LLC3496	Acremonium	91.589	8.28e-38	148
ASV_1556	PX351320	LLC1570	Minimedusa	91.597	4.13e-42	163
ASV_1557	PX351538	LLC2939	Cladosporium	100	7.38e-158	547
ASV_1559	PX351520	LLC2309	Humicola	92.384	4.66e-120	422
ASV_1560	PX351320	LLC1570	Minimedusa	91.228	2.47e-39	154
ASV_1563	PX351530	LLC2356	Westerdykella	82.566	3.93e-71	259
ASV_1566	PX351640	LLC3714	Culvaria	99.679	1.66e-164	569
ASV_1567	PX351634	LLC3689	Cladosporium	90.441	1.11e-46	178
ASV_1569	PX351374	LLC1073	Corynespora	90.678	5.66e-40	156
ASV_157	PX351634	LLC3689	Cladosporium	90.511	3.09e-47	180
ASV_1570	PX351530	LLC2356	Westerdykella	95.283	2.8e-43	167
ASV_1572	PX351320	LLC1570	Minimedusa	93.162	6.04e-45	172
ASV_1573	PX351320	LLC1570	Minimedusa	91.525	4.03e-42	163
ASV_1574	PX350863	LLC3156	Mortierella	90.991	9.62e-38	148
ASV_1575	PX351639	LLC3707	Culvaria	96.203	2.86e-147	512
ASV_1576	PX351640	LLC3714	Culvaria	85.577	2.19e-25	108
ASV_1578	PX351383	LLC1141	Ascochyta	87.379	1.07e-96	344
ASV_1579	PX350863	LLC3156	Mortierella	93.636	4.27e-42	163
ASV_158	PX350221	LLC1721	Thievela	97.078	7.64e-148	514
ASV_1580	PX350863	LLC3156	Mortierella	76.601	1.45e-51	195
ASV_1581	PX351634	LLC3689	Cladosporium	97.143	1.28e-46	178
ASV_1582	PX351634	LLC3689	Cladosporium	93.814	4.31e-37	147
ASV_1583	PX351331	LLC3038	Chaetomium	93.464	2.22e-128	449
ASV_1587	PX351378	LLC1109	Zopfiella	88.274	4.88e-100	355
ASV_1588	PX351320	LLC1570	Minimedusa	93.162	6.51e-45	172
ASV_1589	PX350863	LLC3156	Mortierella	92.661	2.06e-40	158
ASV_159	PX351383	LLC1141	Ascochyta	87.702	2.3e-98	350
ASV_1590	PX351378	LLC1109	Zopfiella	93.98	1.67e-129	453
ASV_1594	PX351375	LLC1091	Arithium	95.745	1.55e-60	224
ASV_1595	PX351287	LLC877	Paraconiothyrium	94.203	2.49e-24	104
ASV_1596	PX351375	LLC1091	Arithium	91.089	4.76e-115	405
ASV_1597	PX351303	LLC1140	Aureobasidium	94.495	2.57e-43	167
ASV_1599	PX351437	LLC1297	Leptosphaerulina	94.215	9.58e-48	182
ASV_160	PX351507	LLC2244	Mortierella	92.424	3.51e-48	183
ASV_1602	PX351303	LLC1140	Aureobasidium	93.22	6.16e-45	172
ASV_1604	PX351465	LLC1543	Achroiostachys	90.06	4.1e-116	409
ASV_1606	PX351524	LLC2325	Fusarium	83.923	6.57e-79	285
ASV_1607	PX351539	LLC2960	Chaetomium	89.508	8.17e-108	381
ASV_1608	PX351379	LLC1110	New Genus	85.714	3e-87	313
ASV_1609	PX351283	LLC831	Ascochyta	90.228	3.74e-111	392
ASV_161	PX351324	LLC2248	Albifimbria	84.195	7.31e-89	318
ASV_1611	PX351303	LLC1140	Aureobasidium	95.283	7.92e-44	169
ASV_1612	PX351320	LLC1570	Minimedusa	92.661	1.92e-40	158
ASV_1613	PX351634	LLC3689	Cladosporium	94.215	2.59e-48	183
ASV_1614	PX351530	LLC2356	Westerdykella	91.509	3.43e-37	147
ASV_1619	PX351634	LLC3689	Cladosporium	93.814	4e-37	147
ASV_162	PX351645	LLC3864	Fusarium	96.19	1.02e-146	510
ASV_1620	PX351051	LLC3496	Acremonium	95.455	7.5e-25	106
ASV_1621	PX351634	LLC3689	Cladosporium	95.455	4.89e-46	176
ASV_1622	PX351534	LLC2392	Thievela	92.537	5.65e-50	189
ASV_1623	PX351378	LLC1109	Zopfiella	90.492	2.91e-112	396
ASV_1624	PX350863	LLC3156	Mortierella	90	3.48e-32	130
ASV_1625	PX351634	LLC3689	Cladosporium	97.196	9.18e-48	182
ASV_1627	PX351555	LLC3050	Alternaria	96.19	5.35e-45	172
ASV_163	PX351563	LLC3108	Fusarium	91.961	8.08e-123	431
ASV_1633	PX351517	LLC2278	Mortierella	95.868	1.67e-51	195
ASV_1635	PX351374	LLC1073	Corynespora	90.37	1.12e-46	178
ASV_1636	PX351374	LLC1073	Corynespora	84.762	6.52e-84	302
ASV_1638	PX351375	LLC1091	Arithium	86.469	3.8e-91	326
ASV_164	PX351379	LLC1110	New Genus	84.762	6.64e-84	302
ASV_1641	PX351640	LLC3714	Culvaria	97.101	3.01e-28	117
ASV_1642	PX351507	LLC2244	Mortierella	84.248	2.98e-103	366
ASV_1643	PX351303	LLC1140	Aureobasidium	90.164	1.71e-40	158
ASV_1644	PX351555	LLC3050	Alternaria	95.283	7.29e-44	169
ASV_1645	PX351588	LLC3387	Ovatospora	85.246	2.26e-83	300
ASV_1646	PX350863	LLC3156	Mortierella	90	5.11e-36	143
ASV_1647	PX351634	LLC3689	Cladosporium	91	1.06e-33	135
ASV_1648	PX351590	LLC3396	Chaetomium	97.368	2.72e-147	512
ASV_165	PX351437	LLC1297	Leptosphaerulina	95.213	3e-82	296
ASV_1650	PX351492	LLC2143	Paramythrothecium	92.308	6.71e-134	468
ASV_1652	PX351634	LLC3689	Cladosporium	92.308	9.65e-38	148
ASV_1653	PX351634	LLC3689	Cladosporium	96.296	1.36e-46	178
ASV_1654	PX351598	LLC3456	Trichoderma	82.555	2.42e-73	267
ASV_1655	PX351555	LLC3050	Alternaria	92.453	7.34e-39	152
ASV_1656	PX351634	LLC3689	Cladosporium	88.971	2.41e-43	167
ASV_1657	PX351634	LLC3689	Cladosporium	92.361	7.95e-54	202
ASV_1658	PX350863	LLC3156	Mortierella	76.847	1.11e-52	198
ASV_166	PX351379	LLC1110	New Genus	87.338	3.79e-96	342
ASV_1660	PX351634	LLC3689	Cladosporium	92.708	7.8e-35	139
ASV_1661	PX351324	LLC2248	Albifimbria	99.399	1.75e-174	603
ASV_1664	PX351640	LLC3714	Culvaria	89.63	5.19e-45	172
ASV_1665	PX351361	LLC998	Stagonosporopsis	86.943	1.41e-95	340
ASV_1666	PX351499	LLC2210	Neocosmospora	99.112	3.84e-176	608
ASV_1667	PX351564	LLC3109	Mortierella	87.591	1.9e-40	158
ASV_1668	PX351320	LLC1570	Minimedusa	93.233	4.09e-52	196
ASV_167	PX351283	LLC831	Ascochyta	89.251	1.05e-106	377
ASV_1672	PX351493	LLC2146	Pyrenochaetopsis	81.579	5.04e-65	239
ASV_1673	PX351379	LLC1110	New Genus	86.802	4.14e-56	209
ASV_1677	PX351634	LLC3689	Cladosporium	95.833	7.03e-40	156
ASV_1679	PX351303	LLC1140	Aureobasidium	93.519	1.56e-41	161
ASV_168	PX351375	LLC1091	Arithium	86.174	1.81e-89	320
ASV_1682	PX351320	LLC1570	Minimedusa	93.162	6.46e-45	172
ASV_1683	PX351634	LLC3689	Cladosporium	91	1.06e-33	135
ASV_1684	PX351379	LLC1110	New Genus	85.437	1.37e-85	307
ASV_1688	PX351320	LLC1570	Minimedusa	93.162	6.08e-45	172
ASV_1689	PX351530	LLC2356	Westerdykella	88.8	7.36e-39	152
ASV_169	PX351383	LLC1141	Ascochyta	87.46	1.07e-96	344
ASV_1691	PX351437	LLC1297	Leptosphaerulina	93.388	4.41e-46	176
ASV_1692	PX351331	LLC3038	Chaetomium	89.96	2.46e-88	316
ASV_1694	PX351634	LLC3689	Cladosporium	96.296	1.36e-46	178
ASV_1695	PX351634	LLC3689	Cladosporium	84.053	1.06e-76	278
ASV_1697	PX351634	LLC3689	Cladosporium	94.792	3.11e-38	150
ASV_17	PX351320	LLC1570	Minimedusa	93.162	6.12e-45	172
ASV_170	PX351378	LLC1109	Zopfiella	94.314	3.59e-131	459
ASV_1700	PX351303	LLC1140	Aureobasidium	95.283	9.97e-44	169
ASV_1702	PX351499	LLC2210	Neocosmospora	97.516	6.97e-159	551
ASV_1703	PX351320	LLC1570	Minimedusa	95.192	4.67e-42	163
ASV_1705	PX351283	LLC831	Ascochyta	85.342	2.26e-83	300
ASV_1707	PX351320	LLC1570	Minimedusa	92.593	6.82e-40	156
ASV_1708	PX350863	LLC3156	Mortierella	91.818	2.45e-39	154
ASV_1709	PX351640	LLC3714	Culvaria	88.235	1.12e-41	161
ASV_1710	PX351320	LLC1570	Minimedusa	92	1.67e-35	141
ASV_1711	PX351303	LLC1140	Aureobasidium	94.495	2.92e-43	167
ASV_1712	PX351634	LLC3689	Cladosporium	93.814	4.33e-37	147
ASV_1714	PX351324	LLC2248	Albifimbria	83.626	1.55e-85	307
ASV_1717	PX351634	LLC3689	Cladosporium	96.296	1.37e-46	178
ASV_1718	PX351283	LLC831	Ascochyta	96.622	4.09e-66	243
ASV_1719	PX351634	LLC3689	Cladosporium	92.143	1.16e-51	195
ASV_172	PX351379	LLC1110	New Genus	86.774	1.8e-94	337
ASV_1721	PX351378	LLC1109	Zopfiella	88.294	1.72e-99	353
ASV_1722	PX351051	LLC3496	Acremonium	95.455	7.48e-25	106
ASV_1725	PX351320	LLC1570	Minimedusa	93.162	6.21e-45	172
ASV_1726	PX351320	LLC1570	Minimedusa	94.175	1.65e-40	158
ASV_1727	PX349713	LLC888	Plectosphaerella	98.423	1.31e-160	556
ASV_1728	PX351533	LLC2389	Achroiostachys	88.088	3.03e-102	363
ASV_173	PX351640	LLC3714	Culvaria	100	2.21e-30	124
ASV_1733	PX351378	LLC1109	Zopfiella	91.429	1.52e-21	95.3
ASV_1735	PX351530	LLC2356	Westerdykella	92.523	2.51e-39	154
ASV_1736	PX351311	LLC1258	Acremonium	85.846	3.88e-91	326
ASV_1738	PX351331	LLC3038	Chaetomium	91.532	1.89e-94	337
ASV_1740	PX351533	LLC2389	Achroiostachys	90.343	3.94e-116	409
ASV_1742	PX351507	LLC2244	Mortierella	83.933	3.87e-102	363
ASV_1745	PX351320	LLC1570	Minimedusa	87.255	4.89e-27	113
ASV_1746	PX350863	LLC3156	Mortierella	89.286	1.03e-23	102
ASV_1747	PX351524	LLC2325	Fusarium	93.811	4.68e-130	455
ASV_175	PX351375	LLC1091	Arithium	81.613	8.39e-63	231
ASV_1750	PX351379	LLC1110	New Genus	82.716	3.22e-72	263
ASV_1751	PX351634	LLC3689	Cladosporium	87.619	2.25e-29	121
ASV_1752	PX351379	LLC1110	New Genus	84.036	4.27e-81	292
ASV_1753	PX351320	LLC1570	Minimedusa	91.525	3.97e-42	163
ASV_1754	PX351634	LLC3689	Cladosporium	91.87	7.17e-44	169
ASV_1756	PX351320	LLC1570	Minimedusa	91.429	6.07e-21	93.5
ASV_1757	PX351320	LLC1570	Minimedusa	94.915	8.05e-49	185
ASV_1758	PX351530	LLC2356	Westerdykella	91.509	3.43e-37	147
ASV_176	PX351379	LLC1110	New Genus	85.016	1.78e-84	303
ASV_1761	PX351470	LLC1665	Stephanonectria	92.79	4.88e-130	455
ASV_1763	PX351555	LLC3050	Alternaria	86.452	2.97e-92	329
ASV_1765	PX351564	LLC3109	Mortierella	89.431	8.75e-39	152
ASV_1766	PX351320	LLC1570	Minimedusa	92.754	2.87e-23	100
ASV_1767	PX351318	LLC1522	Minimedusa	75.758	3.1e-43	167
ASV_1768	PX351634	LLC3689	Cladosporium	93.814	4.25e-37	147
ASV_1769	PX351588	LLC3387	Ovatospora	94.822	1.03e-136	477
ASV_177	PX351465	LLC1543	Achroiostachys	90.031	1.84e-114	403
ASV_1770	PX351634	LLC3689	Cladosporium	94.792	3e-38	150
ASV_1772	PX351634	LLC3689	Cladosporium	94.792	3.16e-38	150
ASV_1773	PX351298	LLC1101	Chaetomium	87.464	5.43e-110	388
ASV_1774	PX351588	LLC3387	Ovatospora	94.212	6.23e-134	468
ASV_1775	PX351564	LLC3109	Mortierella	93.496	3.24e-48	183
ASV_1778	PX351303	LLC1140	Aureobasidium	95.283	9.29e-44	169
ASV_1779	PX351303	LLC1140	Aureobasidium	88	3.17e-28	117
ASV_1780	PX351634	LLC3689	Cladosporium	94.393	1.1e-42	165
ASV_1781	PX351634	LLC3689	Cladosporium	89.209	5.62e-45	172
ASV_1782	PX351533	LLC2389	Achroiostachys	88.088	3.03e-102	363
ASV_1784	PX351639	LLC3707	Culvaria	97.764	4.68e-155	538
ASV_1785	PX351517	LLC2278	Mortierella	99.504	0	732
ASV_1786	PX351303	LLC1140	Aureobasidium	93.578	3.22e-42	163
ASV_1788	PX351634	LLC3689	Cladosporium	92.754	8.71e-53	198
ASV_1789	PX351588	LLC3387	Ovatospora	100	9.71e-162	560
ASV_1790	PX351358	LLC954	Fusarium	96.407	6.56e-159	551
ASV_1792	PX351499	LLC2210	Neocosmospora	85.03	1.53e-90	324
ASV_1795	PX351493	LLC2146	Pyrenochaetopsis	85.612	1.32e-36	145
ASV_18	PX351634	LLC3689	Cladosporium	91.971	1.46e-50	191
ASV_180	PX351634	LLC3689	Cladosporium	95.833	6.93e-40	156
ASV_1804	PX351555	LLC3050	Alternaria	96.19	5.35e-45	172
ASV_1808	PX351379	LLC1110	New Genus	86.538	8.35e-93	331
ASV_1809	PX351051	LLC3496	Acremonium	96.61	1.24e-22	99
ASV_181	PX351303	LLC1140	Aureobasidium	94.495	2.57e-43	167
ASV_1812	PX351524	LLC2325	Fusarium	92.308	1.76e-124	436
ASV_1813	PX351634	LLC3689	Cladosporium	91.608	3.18e-52	196
ASV_1814	PX351530	LLC2356	Westerdykella	87.368	5.07e-26	110
ASV_1815	PX351320	LLC1570	Minimedusa	93.22	1.89e-45	174
ASV_1818	PX351375	LLC1091	Arithium	95.082	4.28e-51	193
ASV_1819	PX350863	LLC3156	Mortierella	93.519	1.66e-41	161
ASV_1822	PX351640	LLC3714	Culvaria	89.63	5.19e-45	172
ASV_1823	PX351303	LLC1140	Aureobasidium	81.169	6.64e-64	235
ASV_1824	PX351320	LLC1570	Minimedusa	89.6	1.66e-40	158
ASV_1826	PX351634	LLC3689	Cladosporium	91.753	3.35e-33	134
ASV_1828	PX351286	LLC847	Fusarium	95.556	2.57e-58	217
ASV_183	PX350863	LLC3156	Mortierella	89.72	3.15e-33	134
ASV_1830	PX350863	LLC3156	Mortierella	90.678	6.82e-40	156
ASV_1831	PX350863	LLC3156	Mortierella	94.286	1.53e-41	161
ASV_1832	PX351320	LLC1570	Minimedusa	95.146	3.8e-42	163
ASV_1833	PX350863	LLC3156	Mortierella	91.429	1.6e-36	145
ASV_1835	PX351331	LLC3038	Chaetomium	89.96	2.46e-88	316
ASV_1836	PX351634	LLC3689	Cladosporium	97.17	3.28e-47	180
ASV_1838	PX350863	LLC3156	Mortierella	89.831	3.13e-38	150
ASV_1840	PX351530	LLC2356	Westerdykella	91.509	3.44e-37	147
ASV_1841	PX351634	LLC3689	Cladosporium	95.833	6.75e-40	156
ASV_1844	PX351303	LLC1140	Aureobasidium	89.781	1.47e-45	174
ASV_1845	PX351331	LLC3038	Chaetomium	82.109	1.1e-66	244
ASV_1846	PX351555	LLC3050	Alternaria	89.781	5.37e-45	172
ASV_1847	PX351320	LLC1570	Minimedusa	94.872	3.12e-48	183
ASV_1849	PX351520	LLC2309	Humicola	91.333	4.7e-115	405
ASV_1850	PX351375	LLC1091	Arithium	81.931	9.01e-68	248
ASV_1851	PX351640	LLC3714	Culvaria	95.312	8.14e-24	102
ASV_1853	PX350863	LLC3156	Mortierella	92.661	2.02e-40	158
ASV_1855	PX351634	LLC3689	Cladosporium	92.647	1.14e-51	195
ASV_1857	PX351320	LLC1570	Minimedusa	93.333	4.82e-26	110
ASV_1858	PX351609	LLC3494	Albifimbria	93.277	4.79e-46	176
ASV_1859	PX351634	LLC3689	Cladosporium	96.226	1.66e-45	174
ASV_186	PX351578	LLC3222	Amesia	93.069	1.67e-124	436
ASV_1860	PX351534	LLC2392	Thievela	87.96	8.01e-98	348
ASV_1861	PX351051	LLC3496	Acremonium	95.312	1.03e-23	102
ASV_1862	PX351470	LLC1665	Stephanonectria	92.5	2.28e-128	449
ASV_1864	PX351331	LLC3038	Chaetomium	93.443	2.21e-128	449
ASV_1865	PX351320	LLC1570	Minimedusa	93.204	9.84e-39	152
ASV_1866	PX351287	LLC877	Paraconiothyrium	91.045	6.63e-20	89.8
ASV_1868	PX350863	LLC3156	Mortierella	89.286	1.02e-23	102
ASV_1869	PX350221	LLC1721	Thievela	96.764	2.79e-147	512
ASV_1871	PX351555	LLC3050	Alternaria	92.453	3.77e-38	150
ASV_1872	PX351507	LLC2244	Mortierella	84.058	6.14e-31	126
ASV_1873	PX351634	LLC3689	Cladosporium	88.462	4.91e-31	126
ASV_1874	PX351378	LLC1109	Zopfiella	95.455	2.44e-24	104
ASV_1876	PX351051	LLC3496	Acremonium	96.61	1.24e-22	99
ASV_1877	PX351378	LLC1109	Zopfiella	85.762	1.05e-86	311
ASV_1878	PX351634	LLC3689	Cladosporium	93.75	1.48e-36	145
ASV_188	PX351379	LLC1110	New Genus	83.861	3.06e-77	279
ASV_1880	PX351555	LLC3050	Alternaria	94.34	4.13e-42	163
ASV_1884	PX351283	LLC831	Ascochyta	96.599	4.15e-66	243
ASV_1885	PX351320	LLC1570	Minimedusa	88	7.81e-29	119
ASV_189	PX351283	LLC831	Ascochyta	95.05	4.58e-135	472
ASV_1891	PX351530	LLC2356	Westerdykella	87.654	5.17e-21	93.5
ASV_1893	PX351375	LLC1091	Arithium	81.734	1.17e-66	244
ASV_1894	PX351378	LLC1109	Zopfiella	87.667	1.04e-96	344
ASV_1895	PX351358	LLC954	Fusarium	83.607	5.02e-75	272
ASV_1896	PX351555	LLC3050	Alternaria	90.654	5.22e-36	143
ASV_1899	PX351068	LLC3604	Trichoderma	78.834	2.51e-53	200
ASV_19	PX351525	LLC2341	Phoma	100	2.71e-162	562
ASV_1900	PX350863	LLC3156	Mortierella	87.963	4.82e-31	126
ASV_1903	PX351320	LLC1570	Minimedusa	94.017	1.32e-46	178
ASV_1905	PX351374	LLC1073	Corynespora	89.362	2.39e-63	233
ASV_1907	PX351484	LLC1835	Fusarium	96.942	2.28e-158	549
ASV_1908	PX351318	LLC1522	Minimedusa	76.071	2.39e-44	171
ASV_1909	PX351634	LLC3689	Cladosporium	94.792	3.18e-38	150
ASV_191	PX351491	LLC2140	Acremonium	92.901	2.32e-133	466
ASV_1910	PX351320	LLC1570	Minimedusa	93.162	6.4e-45	172
ASV_1911	PX350863	LLC3156	Mortierella	95.652	1.38e-26	111
ASV_1912	PX351379	LLC1110	New Genus	84.936	2.33e-83	300
ASV_1913	PX351379	LLC1110	New Genus	85.531	1.08e-86	311
ASV_1914	PX351530	LLC2356	Westerdykella	98.662	2.7e-152	529
ASV_1915	PX351530	LLC2356	Westerdykella	94.34	1.28e-41	161
ASV_1916	PX351320	LLC1570	Minimedusa	94.017	1.45e-46	178
ASV_1917	PX351357	LLC947	Fusarium	89.928	4.21e-46	176
ASV_1918	PX351477	LLC1807	Curvularia	99.01	3.52e-156	542
ASV_1919	PX351303	LLC1140	Aureobasidium	93.578	1.4e-41	161
ASV_192	PX351634	LLC3689	Cladosporium	91.241	7.07e-49	185
ASV_1921	PX350490	LLC2261	Trichoderma	85.366	8.99e-93	331
ASV_1922	PX351320	LLC1570	Minimedusa	93.75	1.81e-36	145
ASV_1924	PX351578	LLC3222	Amesia	92.739	7.78e-123	431
ASV_1926	PX351530	LLC2356	Westerdykella	86.139	1.78e-89	320
ASV_1927	PX351320	LLC1570	Minimedusa	94.017	1.31e-46	178
ASV_1928	PX351374	LLC1073	Corynespora	92.045	4.02e-66	243
ASV_1929	PX351634	LLC3689	Cladosporium	87.619	2.24e-29	121
ASV_1930	PX351320	LLC1570	Minimedusa	89	6.61e-30	122
ASV_1931	PX351286	LLC847	Fusarium	96.296	5.52e-60	222
ASV_1932	PX350863	LLC3156	Mortierella	90.826	4.56e-37	147
ASV_1933	PX351379	LLC1110	New Genus	86.802	4.14e-56	209
ASV_1936	PX351320	LLC1570	Minimedusa	91.781	2.88e-23	100
ASV_1937	PX351374	LLC1073	Corynespora	86.984	1.76e-94	337
ASV_1938	PX351477	LLC1807	Curvularia	90.728	7.89e-113	398
ASV_1939	PX351530	LLC2356	Westerdykella	95.283	2.78e-43	167
ASV_194	PX351564	LLC3109	Mortierella	89.516	7.46e-40	156
ASV_1941	PX350863	LLC3156	Mortierella	93.333	7.1e-40	156
ASV_1943	PX351320	LLC1570	Minimedusa	96.117	8.16e-44	169
ASV_1944	PX351437	LLC1297	Leptosphaerulina	93.388	4.46e-46	176
ASV_1945	PX351283	LLC831	Ascochyta	89.706	1.5e-45	174
ASV_1946	PX351539	LLC2960	Chaetomium	86.799	1.05e-91	327
ASV_1947	PX351609	LLC3494	Albifimbria	79.012	1.95e-54	204
ASV_1949	PX351320	LLC1570	Minimedusa	75.949	1.86e-45	174
ASV_195	PX350863	LLC3156	Mortierella	91.453	1.45e-41	161
ASV_1950	PX351375	LLC1091	Arithium	80.818	3.23e-62	230
ASV_1951	PX350863	LLC3156	Mortierella	92.661	2.06e-40	158
ASV_1952	PX351634	LLC3689	Cladosporium	97.17	3.21e-47	180
ASV_1953	PX351640	LLC3714	Culvaria	97.015	4.39e-27	113
ASV_1954	PX351303	LLC1140	Aureobasidium	81.169	3.04e-62	230
ASV_1955	PX351378	LLC1109	Zopfiella	82.06	8.33e-68	248
ASV_1957	PX351374	LLC1073	Corynespora	91.453	1.2e-41	161
ASV_1961	PX351609	LLC3494	Albifimbria	93.496	2.86e-48	183
ASV_1962	PX351385	LLC1144	Ascochyta	97.377	2.13e-148	516
ASV_1965	PX351530	LLC2356	Westerdykella	95.283	2.75e-43	167
ASV_1968	PX351320	LLC1570	Minimedusa	92.308	2.93e-43	167
ASV_1969	PX351303	LLC1140	Aureobasidium	93.443	3.23e-47	180
ASV_197	PX351634	LLC3689	Cladosporium	89.865	1.95e-49	187
ASV_1974	PX351634	LLC3689	Cladosporium	92.381	2.9e-38	150
ASV_1976	PX351512	LLC2253	Fusarium	84.783	3.21e-87	313
ASV_1977	PX351383	LLC1141	Ascochyta	86.731	2.31e-93	333
ASV_1978	PX351437	LLC1297	Leptosphaerulina	95.238	8.38e-83	298
ASV_1979	PX351634	LLC3689	Cladosporium	94.792	3.16e-38	150
ASV_198	PX351470	LLC1665	Stephanonectria	92.5	2.27e-128	449
ASV_1980	PX351645	LLC3864	Fusarium	99.679	4.63e-165	571
ASV_1981	PX351283	LLC831	Ascochyta	97.5	5.59e-55	206
ASV_1983	PX351507	LLC2244	Mortierella	93.333	1.5e-46	178
ASV_1984	PX351634	LLC3689	Cladosporium	90.441	3.08e-47	180
ASV_1985	PX351462	LLC1468	Trichoderma	100	4.69e-170	588
ASV_1986	PX351298	LLC1101	Chaetomium	89.869	2.23e-108	383
ASV_1987	PX351320	LLC1570	Minimedusa	93.162	6.23e-45	172
ASV_1988	PX351320	LLC1570	Minimedusa	91.525	4.01e-42	163
ASV_199	PX351555	LLC3050	Alternaria	94.34	3.81e-42	163
ASV_1990	PX350863	LLC3156	Mortierella	92.727	5.62e-41	159
ASV_1991	PX350221	LLC1721	Thievela	91.798	8.25e-123	431
ASV_1992	PX351298	LLC1101	Chaetomium	89.783	1.4e-115	407
ASV_1993	PX351634	LLC3689	Cladosporium	91.304	2.02e-49	187
ASV_1994	PX351320	LLC1570	Minimedusa	93.162	6.23e-45	172
ASV_1997	PX351320	LLC1570	Minimedusa	85.024	2.99e-53	200
ASV_2	PX351499	LLC2210	Neocosmospora	100	4.69e-170	588
ASV_20	PX351283	LLC831	Ascochyta	86.774	3.77e-91	326
ASV_2001	PX351634	LLC3689	Cladosporium	87.619	6.54e-30	122
ASV_2002	PX351051	LLC3496	Acremonium	95.455	7.54e-25	106
ASV_2003	PX351564	LLC3109	Mortierella	93.388	3.85e-47	180
ASV_2006	PX351530	LLC2356	Westerdykella	95.283	2.76e-43	167
ASV_2007	PX351477	LLC1807	Curvularia	96.7	5.95e-144	501
ASV_2008	PX350863	LLC3156	Mortierella	93.636	1.3e-42	165
ASV_2009	PX351374	LLC1073	Corynespora	86.392	1.07e-91	327
ASV_201	PX349901	LLC1260	Volutella	100	1.02e-171	593
ASV_2010	PX351520	LLC2309	Humicola	91.694	1.01e-116	411
ASV_2011	PX351357	LLC947	Fusarium	99.677	5.95e-164	568
ASV_2012	PX351634	LLC3689	Cladosporium	91.971	1.46e-50	191
ASV_2013	PX351320	LLC1570	Minimedusa	91.429	6.2e-21	93.5
ASV_2017	PX351320	LLC1570	Minimedusa	93.162	6.25e-45	172
ASV_2019	PX351283	LLC831	Ascochyta	87.582	1.34e-95	340
ASV_202	PX351524	LLC2325	Fusarium	98.077	4.69e-155	538
ASV_2020	PX351639	LLC3707	Culvaria	94.322	2.27e-138	483
ASV_2023	PX351303	LLC1140	Aureobasidium	89.781	1.48e-45	174
ASV_2024	PX351303	LLC1140	Aureobasidium	81.23	1.86e-64	237
ASV_2025	PX351499	LLC2210	Neocosmospora	88.994	6.38e-109	385
ASV_2026	PX351303	LLC1140	Aureobasidium	81.877	8.59e-68	248
ASV_2028	PX351378	LLC1109	Zopfiella	95.652	7.67e-138	481
ASV_2029	PX351524	LLC2325	Fusarium	92.652	1.06e-126	444
ASV_203	PX351634	LLC3689	Cladosporium	93.814	4.35e-37	147
ASV_2030	PX351320	LLC1570	Minimedusa	92	1.67e-35	141
ASV_2032	PX351640	LLC3714	Culvaria	87.407	1.9e-39	154
ASV_2033	PX351320	LLC1570	Minimedusa	96.117	8.28e-44	169
ASV_2037	PX351303	LLC1140	Aureobasidium	93.75	2.2e-43	167
ASV_2039	PX351379	LLC1110	New Genus	91.558	4.85e-120	422
ASV_204	PX351378	LLC1109	Zopfiella	96.99	1.64e-144	503
ASV_2040	PX351640	LLC3714	Culvaria	90.37	1.11e-46	178
ASV_2041	PX351303	LLC1140	Aureobasidium	92.5	1.99e-44	171
ASV_2042	PX351640	LLC3714	Culvaria	95.652	1.45e-26	111
ASV_2046	PX351320	LLC1570	Minimedusa	91.429	6.2e-21	93.5
ASV_2047	PX351320	LLC1570	Minimedusa	93.162	6.08e-45	172
ASV_2048	PX351303	LLC1140	Aureobasidium	93.578	1.32e-41	161
ASV_205	PX351634	LLC3689	Cladosporium	95.833	6.84e-40	156
ASV_2052	PX351379	LLC1110	New Genus	83.871	2.34e-78	283
ASV_2053	PX351530	LLC2356	Westerdykella	83.766	3.9e-76	276
ASV_2054	PX350863	LLC3156	Mortierella	88.793	1.88e-35	141
ASV_2056	PX351303	LLC1140	Aureobasidium	93.443	3.6e-47	180
ASV_2057	PX351358	LLC954	Fusarium	100	9.61e-157	544
ASV_2058	PX351634	LLC3689	Cladosporium	96.226	1.59e-45	174
ASV_2059	PX351303	LLC1140	Aureobasidium	95.714	1.41e-60	224
ASV_206	PX351634	LLC3689	Cladosporium	90.541	4.24e-51	193
ASV_2060	PX351320	LLC1570	Minimedusa	93.162	6.25e-45	172
ASV_2063	PX351634	LLC3689	Cladosporium	87.619	2.25e-29	121
ASV_2066	PX351634	LLC3689	Cladosporium	93.814	4.01e-37	147
ASV_2067	PX351465	LLC1543	Achroiostachys	89.908	5.22e-115	405
ASV_2068	PX351499	LLC2210	Neocosmospora	97.72	3.27e-152	529
ASV_2069	PX351634	LLC3689	Cladosporium	92.029	4.12e-51	193
ASV_2071	PX351512	LLC2253	Fusarium	94.322	2.93e-137	479
ASV_2075	PX351379	LLC1110	New Genus	86.859	1.79e-94	337
ASV_2077	PX351640	LLC3714	Culvaria	97.101	3.02e-28	117
ASV_208	PX351555	LLC3050	Alternaria	100	2.11e-163	566
ASV_2081	PX351465	LLC1543	Achroiostachys	90.491	8.65e-118	414
ASV_2082	PX351437	LLC1297	Leptosphaerulina	92.8	3.37e-47	180
ASV_2083	PX351634	LLC3689	Cladosporium	94.161	4.12e-56	209
ASV_2084	PX351563	LLC3108	Fusarium	85.714	2.34e-88	316
ASV_2085	PX351512	LLC2253	Fusarium	84.472	1.5e-85	307
ASV_2088	PX351555	LLC3050	Alternaria	90.58	3.21e-47	180
ASV_209	PX351320	LLC1570	Minimedusa	93.162	6.23e-45	172
ASV_2091	PX350863	LLC3156	Mortierella	94.231	6.23e-41	159
ASV_2092	PX351320	LLC1570	Minimedusa	92.308	2.86e-43	167
ASV_2097	PX351437	LLC1297	Leptosphaerulina	93.388	4.41e-46	176
ASV_2098	PX350221	LLC1721	Thievela	81.04	5.53e-65	239
ASV_2099	PX351578	LLC3222	Amesia	97.049	9.96e-147	510
ASV_21	PX351555	LLC3050	Alternaria	96.19	5.35e-45	172
ASV_210	PX351374	LLC1073	Corynespora	86.984	1.76e-94	337
ASV_2100	PX351320	LLC1570	Minimedusa	93.162	6.04e-45	172
ASV_2102	PX351634	LLC3689	Cladosporium	93.814	4.04e-37	147
ASV_2105	PX351634	LLC3689	Cladosporium	92.029	4.21e-51	193
ASV_2108	PX351530	LLC2356	Westerdykella	86.538	1.03e-27	115
ASV_2109	PX351283	LLC831	Ascochyta	88.235	3.78e-101	359
ASV_211	PX351520	LLC2309	Humicola	90	2.2e-108	383
ASV_2110	PX351051	LLC3496	Acremonium	94.03	9.21e-24	102
ASV_2111	PX351283	LLC831	Ascochyta	96.721	1.29e-145	507
ASV_2112	PX350863	LLC3156	Mortierella	94	7.8e-39	152
ASV_2113	PX351555	LLC3050	Alternaria	91.892	2.29e-39	154
ASV_2114	PX351051	LLC3496	Acremonium	95.385	2.92e-24	104
ASV_2116	PX351499	LLC2210	Neocosmospora	99.077	6.88e-169	584
ASV_2117	PX351631	LLC3680	Cladosporium	97.643	3.49e-146	508
ASV_2118	PX351634	LLC3689	Cladosporium	95	1.98e-40	158
ASV_2119	PX351530	LLC2356	Westerdykella	90.97	2.19e-113	399
ASV_212	PX350863	LLC3156	Mortierella	89.744	3.12e-38	150
ASV_2121	PX350863	LLC3156	Mortierella	92.241	4.3e-42	163
ASV_2122	PX351283	LLC831	Ascochyta	88.274	1.35e-100	357
ASV_2123	PX351051	LLC3496	Acremonium	96.61	1.22e-22	99
ASV_2128	PX351357	LLC947	Fusarium	88.571	2.64e-43	167
ASV_2129	PX351303	LLC1140	Aureobasidium	95.714	1.41e-60	224
ASV_213	PX351298	LLC1101	Chaetomium	89.32	1.06e-106	377
ASV_2130	PX351379	LLC1110	New Genus	82.716	3.23e-72	263
ASV_2131	PX351051	LLC3496	Acremonium	95.455	7.5e-25	106
ASV_2135	PX351564	LLC3109	Mortierella	89.256	8.87e-39	152
ASV_2138	PX351320	LLC1570	Minimedusa	93.162	6.14e-45	172
ASV_2139	PX351524	LLC2325	Fusarium	93.811	1.31e-130	457
ASV_2141	PX351303	LLC1140	Aureobasidium	92.708	2.3e-34	137
ASV_2143	PX351477	LLC1807	Curvularia	89.216	1.72e-104	370
ASV_2144	PX351499	LLC2210	Neocosmospora	98.344	8.55e-153	531
ASV_2145	PX351493	LLC2146	Pyrenochaetopsis	99.664	2.67e-157	545
ASV_2147	PX350863	LLC3156	Mortierella	89.286	1.02e-23	102
ASV_2149	PX351320	LLC1570	Minimedusa	94.286	6.1e-25	106
ASV_215	PX351609	LLC3494	Albifimbria	92.879	3e-132	462
ASV_2150	PX351320	LLC1570	Minimedusa	94.915	8.89e-49	185
ASV_2151	PX351379	LLC1110	New Genus	85.304	3.07e-87	313
ASV_2152	PX351303	LLC1140	Aureobasidium	95.37	6.7e-45	172
ASV_2153	PX351311	LLC1258	Acremonium	86.765	3.32e-102	363
ASV_2156	PX351357	LLC947	Fusarium	92.424	8.44e-49	185
ASV_2158	PX351303	LLC1140	Aureobasidium	82.201	5.15e-70	255
ASV_216	PX351379	LLC1110	New Genus	85.209	5.01e-85	305
ASV_2160	PX351311	LLC1258	Acremonium	82.102	1.66e-75	274
ASV_2163	PX351378	LLC1109	Zopfiella	84.641	1.08e-81	294
ASV_2166	PX351385	LLC1144	Ascochyta	99.01	3.51e-156	542
ASV_2167	PX351374	LLC1073	Corynespora	87.302	3.79e-96	342
ASV_2168	PX351634	LLC3689	Cladosporium	94.444	9.4e-43	165
ASV_2169	PX350221	LLC1721	Thievela	91.64	1.71e-119	420
ASV_217	PX351375	LLC1091	Arithium	83.333	5.17e-75	272
ASV_2170	PX351303	LLC1140	Aureobasidium	81.41	1.45e-65	241
ASV_2171	PX351303	LLC1140	Aureobasidium	95.775	3.29e-62	230
ASV_2172	PX351331	LLC3038	Chaetomium	90.397	3.67e-111	392
ASV_2174	PX351298	LLC1101	Chaetomium	87.417	3.75e-96	342
ASV_2175	PX351609	LLC3494	Albifimbria	93.277	4.7e-46	176
ASV_2176	PX351507	LLC2244	Mortierella	84.173	3.81e-102	363
ASV_2177	PX351320	LLC1570	Minimedusa	88	7.57e-29	119
ASV_2179	PX351051	LLC3496	Acremonium	99.688	1.7e-169	586
ASV_2184	PX351634	LLC3689	Cladosporium	95.37	6.47e-45	172
ASV_2185	PX351320	LLC1570	Minimedusa	92.661	1.88e-40	158
ASV_2188	PX351051	LLC3496	Acremonium	95.385	2.91e-24	104
ASV_2189	PX351493	LLC2146	Pyrenochaetopsis	98.993	2.07e-153	532
ASV_219	PX351533	LLC2389	Achroiostachys	88.05	3.02e-102	363
ASV_2191	PX351303	LLC1140	Aureobasidium	94.495	2.56e-43	167
ASV_2192	PX351283	LLC831	Ascochyta	87.296	1.06e-96	344
ASV_2193	PX351283	LLC831	Ascochyta	96.393	6.01e-144	501
ASV_2195	PX351634	LLC3689	Cladosporium	88.991	2.8e-33	134
ASV_2196	PX351051	LLC3496	Acremonium	95.385	2.86e-24	104
ASV_2197	PX351320	LLC1570	Minimedusa	95.192	4.75e-42	163
ASV_2198	PX351530	LLC2356	Westerdykella	87.255	4.11e-27	113
ASV_2199	PX351374	LLC1073	Corynespora	90.678	5.66e-40	156
ASV_220	PX351298	LLC1101	Chaetomium	89.968	4.9e-110	388
ASV_2200	PX351530	LLC2356	Westerdykella	86.822	4.78e-36	143
ASV_2201	PX351634	LLC3689	Cladosporium	91.971	1.5e-50	191
ASV_2202	PX351051	LLC3496	Acremonium	95.385	2.89e-24	104
ASV_2204	PX351375	LLC1091	Arithium	83.75	3.17e-77	279
ASV_2205	PX351320	LLC1570	Minimedusa	92.661	1.88e-40	158
ASV_2206	PX351634	LLC3689	Cladosporium	89.781	1.56e-45	174
ASV_2207	PX351634	LLC3689	Cladosporium	93.684	5.05e-36	143
ASV_2209	PX351320	LLC1570	Minimedusa	92.661	1.88e-40	158
ASV_2210	PX351507	LLC2244	Mortierella	89.32	1.63e-30	124
ASV_2215	PX351530	LLC2356	Westerdykella	95.283	2.77e-43	167
ASV_2216	PX351634	LLC3689	Cladosporium	96.226	1.5e-45	174
ASV_2217	PX351477	LLC1807	Curvularia	90.645	1.77e-114	403
ASV_2218	PX351555	LLC3050	Alternaria	92.523	2.28e-39	154
ASV_2221	PX351358	LLC954	Fusarium	84.244	8.47e-78	281
ASV_2223	PX350863	LLC3156	Mortierella	90.09	4.78e-36	143
ASV_2226	PX351530	LLC2356	Westerdykella	83.442	1.81e-74	270
ASV_2227	PX351530	LLC2356	Westerdykella	91.509	3.43e-37	147
ASV_2228	PX351524	LLC2325	Fusarium	86.218	3.9e-91	326
ASV_2229	PX351303	LLC1140	Aureobasidium	82.201	1.84e-69	254
ASV_2230	PX351320	LLC1570	Minimedusa	94.017	1.37e-46	178
ASV_2234	PX351320	LLC1570	Minimedusa	94.915	8.12e-49	185
ASV_2236	PX351303	LLC1140	Aureobasidium	94.495	2.57e-43	167
ASV_2238	PX351499	LLC2210	Neocosmospora	86.728	6.74e-99	351
ASV_2239	PX351375	LLC1091	Arithium	84.277	5.24e-80	289
ASV_224	PX351298	LLC1101	Chaetomium	90.759	2.21e-113	399
ASV_2240	PX351507	LLC2244	Mortierella	84.337	2.29e-104	370
ASV_2245	PX351379	LLC1110	New Genus	89.935	4.83e-110	388
ASV_2246	PX350863	LLC3156	Mortierella	92.754	3.15e-23	100
ASV_2247	PX351285	LLC837	Fusarium	99.663	9.58e-157	544
ASV_2248	PX351437	LLC1297	Leptosphaerulina	93.388	4.4e-46	176
ASV_225	PX351320	LLC1570	Minimedusa	96.117	8.08e-44	169
ASV_2250	PX351051	LLC3496	Acremonium	95.385	2.89e-24	104
ASV_2251	PX351588	LLC3387	Ovatospora	90.909	8.45e-118	414
ASV_2252	PX351477	LLC1807	Curvularia	91.262	8.17e-118	414
ASV_2253	PX351588	LLC3387	Ovatospora	93.092	4.65e-125	438
ASV_2254	PX351634	LLC3689	Cladosporium	97.17	3.21e-47	180
ASV_2255	PX351318	LLC1522	Minimedusa	79.54	8.25e-69	252
ASV_2256	PX351634	LLC3689	Cladosporium	86.667	8.83e-38	148
ASV_2258	PX351640	LLC3714	Culvaria	94.03	9.01e-24	102
ASV_226	PX351379	LLC1110	New Genus	86.022	1.16e-51	195
ASV_2264	PX351311	LLC1258	Acremonium	83.988	1.95e-84	303
ASV_2265	PX351311	LLC1258	Acremonium	84.29	4.18e-86	309
ASV_2266	PX350863	LLC3156	Mortierella	95.652	1.51e-26	111
ASV_2269	PX351283	LLC831	Ascochyta	96.599	4.12e-66	243
ASV_227	PX351370	LLC1043	Peyronella	99.669	1.62e-159	553
ASV_2270	PX351517	LLC2278	Mortierella	95.833	5.87e-51	193
ASV_2272	PX351470	LLC1665	Stephanonectria	92.5	2.27e-128	449
ASV_2273	PX351374	LLC1073	Corynespora	88.889	2.63e-48	183
ASV_2274	PX351634	LLC3689	Cladosporium	86.792	2.83e-28	117
ASV_2275	PX351320	LLC1570	Minimedusa	93.162	6.25e-45	172
ASV_2277	PX351378	LLC1109	Zopfiella	92	2.17e-118	416
ASV_2279	PX351634	LLC3689	Cladosporium	94.792	3.49e-38	150
ASV_228	PX351290	LLC894	Phoma-Like Genus	86.817	8.23e-93	331
ASV_2281	PX351375	LLC1091	Arithium	95.745	1.55e-60	224
ASV_2282	PX351477	LLC1807	Curvularia	89.216	1.72e-104	370
ASV_2286	PX350863	LLC3156	Mortierella	99.749	0	730
ASV_2288	PX351499	LLC2210	Neocosmospora	99.686	2.18e-168	582
ASV_229	PX351303	LLC1140	Aureobasidium	95.283	7.77e-44	169
ASV_2292	PX351303	LLC1140	Aureobasidium	83.388	5.02e-75	272
ASV_2293	PX351374	LLC1073	Corynespora	92.857	1.83e-59	220
ASV_2294	PX351320	LLC1570	Minimedusa	92.754	2.88e-23	100
ASV_2295	PX351634	LLC3689	Cladosporium	94.792	3.41e-38	150
ASV_2297	PX351303	LLC1140	Aureobasidium	96.296	1.57e-46	178
ASV_2299	PX351320	LLC1570	Minimedusa	93.162	6.36e-45	172
ASV_23	PX351303	LLC1140	Aureobasidium	84.295	1.81e-79	287
ASV_230	PX351303	LLC1140	Aureobasidium	92.5	1.98e-44	171
ASV_2301	PX351374	LLC1073	Corynespora	91.453	1.19e-41	161
ASV_2303	PX351303	LLC1140	Aureobasidium	90.164	1.7e-40	158
ASV_2306	PX351374	LLC1073	Corynespora	90.674	6.69e-69	252
ASV_2307	PX351534	LLC2392	Thievela	89.251	1.36e-105	374
ASV_2309	PX351634	LLC3689	Cladosporium	93.814	4.03e-37	147
ASV_231	PX350863	LLC3156	Mortierella	89.744	3.12e-38	150
ASV_2311	PX351534	LLC2392	Thievela	87.043	2.24e-93	333
ASV_2312	PX350863	LLC3156	Mortierella	86.777	9.85e-33	132
ASV_2313	PX351385	LLC1144	Ascochyta	87.296	1.06e-96	344
ASV_2314	PX351320	LLC1570	Minimedusa	84.762	9.21e-24	102
ASV_2315	PX351524	LLC2325	Fusarium	92.308	1.76e-124	436
ASV_2316	PX351634	LLC3689	Cladosporium	95.312	1.92e-54	204
ASV_2318	PX351283	LLC831	Ascochyta	95.082	3.61e-136	475
ASV_2319	PX351634	LLC3689	Cladosporium	98.095	2.69e-48	183
ASV_232	PX351507	LLC2244	Mortierella	83.732	1.8e-100	357
ASV_2320	PX351320	LLC1570	Minimedusa	91.525	1.53e-41	161
ASV_2322	PX351578	LLC3222	Amesia	91.475	2.85e-117	412
ASV_2323	PX351530	LLC2356	Westerdykella	86.538	9.89e-28	115
ASV_2324	PX351507	LLC2244	Mortierella	99.252	0	725
ASV_2325	PX351303	LLC1140	Aureobasidium	94.495	2.93e-43	167
ASV_2326	PX351303	LLC1140	Aureobasidium	93.519	1.68e-41	161
ASV_2327	PX351520	LLC2309	Humicola	83.882	1.37e-75	274
ASV_2328	PX351470	LLC1665	Stephanonectria	92.5	2.27e-128	449
ASV_233	PX351379	LLC1110	New Genus	85.256	5.01e-85	305
ASV_2331	PX351331	LLC3038	Chaetomium	96.491	7.21e-50	189
ASV_2334	PX351303	LLC1140	Aureobasidium	92.248	1.14e-47	182
ASV_2338	PX351634	LLC3689	Cladosporium	93	4.52e-37	147
ASV_2339	PX351530	LLC2356	Westerdykella	90.4	1.55e-40	158
ASV_234	PX351437	LLC1297	Leptosphaerulina	94.318	2.4e-73	267
ASV_2340	PX351634	LLC3689	Cladosporium	89.916	8.85e-39	152
ASV_2343	PX351530	LLC2356	Westerdykella	92.453	2.78e-38	150
ASV_2344	PX351320	LLC1570	Minimedusa	96.117	8.06e-44	169
ASV_2345	PX351374	LLC1073	Corynespora	85.849	2.31e-88	316
ASV_2346	PX351303	LLC1140	Aureobasidium	98.344	7.59e-153	531
ASV_2347	PX350863	LLC3156	Mortierella	92.553	9.45e-34	135
ASV_2348	PX351298	LLC1101	Chaetomium	90.291	1.05e-111	394
ASV_235	PX351286	LLC847	Fusarium	89.552	1.84e-44	171
ASV_2350	PX351534	LLC2392	Thievela	88.119	2.24e-98	350
ASV_2353	PX350863	LLC3156	Mortierella	89.286	1.04e-23	102
ASV_2354	PX350863	LLC3156	Mortierella	87.5	2.28e-30	124
ASV_2357	PX350863	LLC3156	Mortierella	90.826	4.78e-37	147
ASV_2358	PX350863	LLC3156	Mortierella	87.5	2e-30	124
ASV_2359	PX351546	LLC3002	Bipolaris	86.527	1.15e-96	344
ASV_236	PX351379	LLC1110	New Genus	86.971	1.38e-95	340
ASV_2361	PX351320	LLC1570	Minimedusa	93.204	8.04e-39	152
ASV_2362	PX351379	LLC1110	New Genus	90.554	2.22e-113	399
ASV_2364	PX351520	LLC2309	Humicola	91.667	1.01e-116	411
ASV_2366	PX351318	LLC1522	Minimedusa	75.758	3.11e-43	167
ASV_2367	PX351303	LLC1140	Aureobasidium	81.494	6.51e-64	235
ASV_2368	PX351379	LLC1110	New Genus	92.233	8.03e-123	431
ASV_2370	PX351298	LLC1101	Chaetomium	89.769	7.94e-108	381
ASV_2372	PX351358	LLC954	Fusarium	99.682	3.65e-166	575
ASV_2373	PX350863	LLC3156	Mortierella	91.429	1.65e-36	145
ASV_2375	PX351374	LLC1073	Corynespora	89.894	5.13e-65	239
ASV_2378	PX351375	LLC1091	Arithium	85.397	1.11e-86	311
ASV_238	PX351331	LLC3038	Chaetomium	92.105	3.7e-121	425
ASV_2381	PX351051	LLC3496	Acremonium	95.455	7.56e-25	106
ASV_2382	PX351530	LLC2356	Westerdykella	85.531	3.08e-87	313
ASV_2383	PX351530	LLC2356	Westerdykella	82.848	3.08e-72	263
ASV_2384	PX351303	LLC1140	Aureobasidium	95.37	6.7e-45	172
ASV_2385	PX351374	LLC1073	Corynespora	89.116	9.42e-48	182
ASV_2389	PX351374	LLC1073	Corynespora	91.453	1.22e-41	161
ASV_239	PX351634	LLC3689	Cladosporium	95.833	6.93e-40	156
ASV_2390	PX351634	LLC3689	Cladosporium	91.304	1.96e-49	187
ASV_2391	PX351383	LLC1141	Ascochyta	87.379	1.07e-96	344
ASV_2392	PX351320	LLC1570	Minimedusa	92	1.67e-35	141
ASV_2393	PX351634	LLC3689	Cladosporium	88.235	1.12e-41	161
ASV_2395	PX351634	LLC3689	Cladosporium	87.619	6.48e-30	122
ASV_2396	PX351634	LLC3689	Cladosporium	91.667	3.2e-33	134
ASV_2397	PX351298	LLC1101	Chaetomium	87.926	1.42e-105	374
ASV_2398	PX351634	LLC3689	Cladosporium	91.971	1.47e-50	191
ASV_24	PX351361	LLC998	Stagonosporopsis	88.026	3.86e-101	359
ASV_2400	PX351634	LLC3689	Cladosporium	92.391	1.18e-32	132
ASV_2401	PX351303	LLC1140	Aureobasidium	93.578	1.32e-41	161
ASV_2402	PX351634	LLC3689	Cladosporium	93.814	4.05e-37	147
ASV_2403	PX351634	LLC3689	Cladosporium	85.099	2.95e-82	296
ASV_2404	PX351379	LLC1110	New Genus	83.596	3.97e-76	276
ASV_2405	PX351524	LLC2325	Fusarium	98.282	1.08e-146	510
ASV_2406	PX351051	LLC3496	Acremonium	95.385	2.98e-24	104
ASV_2408	PX351303	LLC1140	Aureobasidium	94.444	2.99e-43	167
ASV_2410	PX350863	LLC3156	Mortierella	83.495	1.67e-20	91.6
ASV_2411	PX351374	LLC1073	Corynespora	100	1.28e-165	573
ASV_2414	PX351320	LLC1570	Minimedusa	93.162	6.19e-45	172
ASV_2415	PX351634	LLC3689	Cladosporium	90.58	3.87e-47	180
ASV_2416	PX351634	LLC3689	Cladosporium	87.619	6.52e-30	122
ASV_2417	PX351320	LLC1570	Minimedusa	92.661	1.91e-40	158
ASV_242	PX351530	LLC2356	Westerdykella	85.902	8.26e-88	315
ASV_2421	PX351374	LLC1073	Corynespora	92.466	1.45e-55	207
ASV_2422	PX351634	LLC3689	Cladosporium	92.523	2.24e-39	154
ASV_2423	PX351320	LLC1570	Minimedusa	93.162	6.53e-45	172
ASV_2425	PX351530	LLC2356	Westerdykella	91.03	2.19e-113	399
ASV_2426	PX350863	LLC3156	Mortierella	90	5.11e-36	143
ASV_2427	PX351598	LLC3456	Trichoderma	84.591	1.84e-84	303
ASV_2428	PX351507	LLC2244	Mortierella	83.452	2.38e-99	353
ASV_2429	PX351303	LLC1140	Aureobasidium	91.589	1.05e-37	148
ASV_2432	PX351051	LLC3496	Acremonium	93.939	3.46e-23	100
ASV_2433	PX351555	LLC3050	Alternaria	94.34	3.69e-42	163
ASV_2437	PX351477	LLC1807	Curvularia	97.342	9.82e-147	510
ASV_2438	PX351378	LLC1109	Zopfiella	87.96	8.01e-98	348
ASV_2439	PX351296	LLC978	Lophotrichus	93.388	3.68e-47	180
ASV_244	PX351374	LLC1073	Corynespora	91.525	5.11e-65	239
ASV_2441	PX351634	LLC3689	Cladosporium	87.156	6.17e-30	122
ASV_2444	PX351331	LLC3038	Chaetomium	92.053	1.68e-119	420
ASV_2445	PX351320	LLC1570	Minimedusa	75.696	8.66e-44	169
ASV_2447	PX351320	LLC1570	Minimedusa	92	1.67e-35	141
ASV_2448	PX351437	LLC1297	Leptosphaerulina	85.143	1.54e-45	174
ASV_245	PX351283	LLC831	Ascochyta	86.731	3.77e-91	326
ASV_2451	PX350863	LLC3156	Mortierella	97.101	3.39e-28	117
ASV_2455	PX351555	LLC3050	Alternaria	90.58	3.18e-47	180
ASV_2456	PX351320	LLC1570	Minimedusa	97.458	8.19e-54	202
ASV_2457	PX350863	LLC3156	Mortierella	90.826	4.68e-37	147
ASV_2458	PX351320	LLC1570	Minimedusa	92.174	1.49e-41	161
ASV_246	PX351530	LLC2356	Westerdykella	85.902	8.26e-88	315
ASV_2461	PX351530	LLC2356	Westerdykella	95.238	2.73e-43	167
ASV_2462	PX351320	LLC1570	Minimedusa	86.275	2.37e-25	108
ASV_2463	PX351320	LLC1570	Minimedusa	91	8e-34	135
ASV_2464	PX351320	LLC1570	Minimedusa	92	1.67e-35	141
ASV_2466	PX351051	LLC3496	Acremonium	96.61	1.24e-22	99
ASV_2468	PX351530	LLC2356	Westerdykella	94.792	3.7e-38	150
ASV_2469	PX351634	LLC3689	Cladosporium	96.226	1.5e-45	174
ASV_247	PX351555	LLC3050	Alternaria	90.654	5.57e-36	143
ASV_2470	PX351524	LLC2325	Fusarium	97.727	8.79e-153	531
ASV_2471	PX351320	LLC1570	Minimedusa	93.162	6.38e-45	172
ASV_2477	PX351477	LLC1807	Curvularia	87.255	1.74e-94	337
ASV_2478	PX351375	LLC1091	Arithium	85.531	3.9e-86	309
ASV_248	PX350221	LLC1721	Thievela	91.346	2.23e-118	416
ASV_2481	PX351320	LLC1570	Minimedusa	92.661	1.86e-40	158
ASV_2482	PX350863	LLC3156	Mortierella	88.571	6.48e-30	122
ASV_2483	PX351517	LLC2278	Mortierella	94.118	1.34e-47	182
ASV_2484	PX351303	LLC1140	Aureobasidium	94.495	2.57e-43	167
ASV_2487	PX351318	LLC1522	Minimedusa	75.758	8.66e-44	169
ASV_2489	PX351303	LLC1140	Aureobasidium	78.638	2e-54	204
ASV_249	PX351639	LLC3707	Culvaria	96.805	1.68e-149	520
ASV_2490	PX351634	LLC3689	Cladosporium	91.912	1.47e-50	191
ASV_2491	PX351477	LLC1807	Curvularia	87.908	8.06e-98	348
ASV_2492	PX351320	LLC1570	Minimedusa	94.915	8.1e-49	185
ASV_2495	PX351303	LLC1140	Aureobasidium	81.09	6.76e-64	235
ASV_2497	PX351634	LLC3689	Cladosporium	92.754	9.3e-53	198
ASV_2498	PX351634	LLC3689	Cladosporium	91.971	1.54e-50	191
ASV_25	PX351286	LLC847	Fusarium	91.045	8.6e-48	182
ASV_250	PX351634	LLC3689	Cladosporium	94.792	3.16e-38	150
ASV_2502	PX351530	LLC2356	Westerdykella	95.283	2.83e-43	167
ASV_2504	PX351555	LLC3050	Alternaria	92.793	4.79e-41	159
ASV_2506	PX351286	LLC847	Fusarium	89.552	1.87e-44	171
ASV_2508	PX350863	LLC3156	Mortierella	95.652	1.53e-26	111
ASV_2509	PX351555	LLC3050	Alternaria	93.506	4.76e-130	455
ASV_251	PX351320	LLC1570	Minimedusa	93.162	6.14e-45	172
ASV_2510	PX351358	LLC954	Fusarium	95.625	8.61e-148	514
ASV_2511	PX351320	LLC1570	Minimedusa	94.017	5.26e-46	176
ASV_2512	PX351640	LLC3714	Culvaria	95.312	8.07e-24	102
ASV_2513	PX351379	LLC1110	New Genus	82.919	1.12e-71	261
ASV_2514	PX351051	LLC3496	Acremonium	95.455	7.52e-25	106
ASV_2515	PX351640	LLC3714	Culvaria	92.754	3.63e-23	100
ASV_2516	PX350863	LLC3156	Mortierella	90.678	6.9e-40	156
ASV_2518	PX351634	LLC3689	Cladosporium	95.37	6.4e-45	172
ASV_252	PX351530	LLC2356	Westerdykella	90.97	2.19e-113	399
ASV_2520	PX351374	LLC1073	Corynespora	90.909	1.19e-41	161
ASV_2522	PX351375	LLC1091	Arithium	100	1.57e-60	224
ASV_2524	PX351555	LLC3050	Alternaria	94.34	3.63e-42	163
ASV_2525	PX351555	LLC3050	Alternaria	92.453	7.34e-39	152
ASV_253	PX351598	LLC3456	Trichoderma	86.85	2.43e-98	350
ASV_2531	PX351375	LLC1091	Arithium	85.484	3.91e-86	309
ASV_2532	PX351324	LLC2248	Albifimbria	83.578	5.55e-85	305
ASV_2533	PX351530	LLC2356	Westerdykella	91.509	3.43e-37	147
ASV_2534	PX351320	LLC1570	Minimedusa	91.525	4.03e-42	163
ASV_2536	PX350863	LLC3156	Mortierella	86.726	1.91e-30	124
ASV_2537	PX351375	LLC1091	Arithium	85.397	1.11e-86	311
ASV_2538	PX351320	LLC1570	Minimedusa	90	3.51e-32	130
ASV_2539	PX351311	LLC1258	Acremonium	91.641	1.38e-125	440
ASV_2542	PX351361	LLC998	Stagonosporopsis	97.377	5.95e-149	518
ASV_2543	PX351320	LLC1570	Minimedusa	92.308	2.9e-43	167
ASV_2548	PX351634	LLC3689	Cladosporium	92.708	7.38e-35	139
ASV_2549	PX351477	LLC1807	Curvularia	99.336	2.7e-157	545
ASV_2552	PX351634	LLC3689	Cladosporium	96.296	1.34e-46	178
ASV_2553	PX351465	LLC1543	Achroiostachys	90.402	1.1e-116	411
ASV_2554	PX351507	LLC2244	Mortierella	93.333	1.5e-46	178
ASV_2555	PX351634	LLC3689	Cladosporium	96.226	1.5e-45	174
ASV_256	PX351555	LLC3050	Alternaria	92.453	7.34e-39	152
ASV_2562	PX351320	LLC1570	Minimedusa	91.262	7.15e-35	139
ASV_2565	PX351320	LLC1570	Minimedusa	89.916	3.32e-38	150
ASV_2566	PX351634	LLC3689	Cladosporium	93	4.53e-37	147
ASV_2567	PX351303	LLC1140	Aureobasidium	95.327	2.2e-44	171
ASV_257	PX351507	LLC2244	Mortierella	84.375	8.2e-104	368
ASV_2570	PX351598	LLC3456	Trichoderma	97.778	1.02e-156	544
ASV_2571	PX351320	LLC1570	Minimedusa	92.661	1.86e-40	158
ASV_2572	PX351320	LLC1570	Minimedusa	93.204	9.92e-39	152
ASV_2573	PX350863	LLC3156	Mortierella	96.667	3.7e-38	150
ASV_2575	PX351331	LLC3038	Chaetomium	96.491	7.17e-50	189
ASV_2576	PX351563	LLC3108	Fusarium	88.028	8.63e-43	165
ASV_2577	PX351374	LLC1073	Corynespora	88.55	5.84e-40	156
ASV_2583	PX351378	LLC1109	Zopfiella	94.333	3.61e-131	459
ASV_2584	PX351320	LLC1570	Minimedusa	93.204	8.04e-39	152
ASV_2585	PX350221	LLC1721	Thievela	92.163	4.96e-125	438
ASV_2586	PX350863	LLC3156	Mortierella	93.103	9.19e-44	169
ASV_2587	PX351555	LLC3050	Alternaria	96.19	5.45e-45	172
ASV_2589	PX351379	LLC1110	New Genus	85.065	1.4e-85	307
ASV_2592	PX351320	LLC1570	Minimedusa	92.553	7.51e-34	135
ASV_2593	PX351492	LLC2143	Paramythrothecium	100	3.73e-176	608
ASV_2594	PX351634	LLC3689	Cladosporium	91.87	7.17e-44	169
ASV_2597	PX351634	LLC3689	Cladosporium	92.254	2.4e-53	200
ASV_26	PX351530	LLC2356	Westerdykella	84.967	2.98e-82	296
ASV_2603	PX351530	LLC2356	Westerdykella	92.523	2.49e-39	154
ASV_2604	PX351298	LLC1101	Chaetomium	89.474	1.04e-106	377
ASV_2605	PX351303	LLC1140	Aureobasidium	95.62	7.11e-59	219
ASV_2606	PX351320	LLC1570	Minimedusa	93.162	6.14e-45	172
ASV_2608	PX351530	LLC2356	Westerdykella	92.523	2.51e-39	154
ASV_2610	PX351512	LLC2253	Fusarium	85.093	6.91e-89	318
ASV_2611	PX349718	LLC895	Plectosphaerella	99.369	3.64e-166	575
ASV_2612	PX351634	LLC3689	Cladosporium	90.909	4.05e-42	163
ASV_2613	PX350221	LLC1721	Thievela	80.428	1.2e-61	228
ASV_2615	PX351320	LLC1570	Minimedusa	94.017	1.44e-46	178
ASV_2617	PX351378	LLC1109	Zopfiella	87.96	6.23e-99	351
ASV_2618	PX351534	LLC2392	Thievela	91.722	2.81e-117	412
ASV_2619	PX350863	LLC3156	Mortierella	92.727	5.69e-41	159
ASV_262	PX351507	LLC2244	Mortierella	84.248	2.97e-103	366
ASV_2621	PX351539	LLC2960	Chaetomium	89.18	3.8e-106	375
ASV_2622	PX351555	LLC3050	Alternaria	91.892	2.24e-39	154
ASV_2623	PX351634	LLC3689	Cladosporium	92.029	4.24e-51	193
ASV_2624	PX350863	LLC3156	Mortierella	93.636	1.18e-42	165
ASV_2626	PX351303	LLC1140	Aureobasidium	93.578	3.3e-42	163
ASV_2627	PX351634	LLC3689	Cladosporium	92.784	1.87e-35	141
ASV_2628	PX351634	LLC3689	Cladosporium	95.37	6.49e-45	172
ASV_2631	PX351634	LLC3689	Cladosporium	97.196	8.87e-48	182
ASV_2632	PX351640	LLC3714	Culvaria	95.312	8.17e-24	102
ASV_2634	PX351378	LLC1109	Zopfiella	90.492	2.91e-112	396
ASV_2635	PX351320	LLC1570	Minimedusa	92	1.69e-35	141
ASV_2636	PX351634	LLC3689	Cladosporium	92.029	4.25e-51	193
ASV_2638	PX351370	LLC1043	Peyronella	86.731	2.31e-93	333
ASV_264	PX351512	LLC2253	Fusarium	100	3.57e-166	575
ASV_2640	PX351303	LLC1140	Aureobasidium	86.592	1.48e-50	191
ASV_2641	PX351320	LLC1570	Minimedusa	91.453	1.38e-41	161
ASV_2642	PX351320	LLC1570	Minimedusa	94.175	1.76e-40	158
ASV_2643	PX351634	LLC3689	Cladosporium	97.17	3.22e-47	180
ASV_2645	PX351298	LLC1101	Chaetomium	91.447	1.02e-116	411
ASV_2648	PX351374	LLC1073	Corynespora	86.306	1.37e-90	324
ASV_2649	PX351286	LLC847	Fusarium	90.299	4e-46	176
ASV_265	PX350221	LLC1721	Thievela	93.248	6.18e-129	451
ASV_2651	PX351645	LLC3864	Fusarium	99.359	7.72e-163	564
ASV_2652	PX351634	LLC3689	Cladosporium	95.07	5.08e-60	222
ASV_2653	PX351287	LLC877	Paraconiothyrium	88.172	4.99e-90	322
ASV_2657	PX351465	LLC1543	Achroiostachys	89.557	1.09e-111	394
ASV_2658	PX351320	LLC1570	Minimedusa	92.661	1.87e-40	158
ASV_266	PX351564	LLC3109	Mortierella	92.683	1.51e-46	178
ASV_2660	PX351530	LLC2356	Westerdykella	94.393	1.27e-41	161
ASV_2662	PX351634	LLC3689	Cladosporium	87.619	6.48e-30	122
ASV_2663	PX351318	LLC1522	Minimedusa	75.505	1.44e-41	161
ASV_2665	PX351609	LLC3494	Albifimbria	93.277	4.82e-46	176
ASV_2666	PX351645	LLC3864	Fusarium	99.683	1.13e-166	577
ASV_2667	PX351499	LLC2210	Neocosmospora	99.686	2.18e-168	582
ASV_2668	PX351588	LLC3387	Ovatospora	97.068	2.78e-147	512
ASV_2669	PX351640	LLC3714	Culvaria	88.889	8.68e-43	165
ASV_267	PX351374	LLC1073	Corynespora	92.086	4.54e-51	193
ASV_2670	PX351492	LLC2143	Paramythrothecium	96.677	2.31e-158	549
ASV_2671	PX351634	LLC3689	Cladosporium	91.971	1.53e-50	191
ASV_2672	PX351374	LLC1073	Corynespora	88.55	5.81e-40	156
ASV_2673	PX351320	LLC1570	Minimedusa	93.162	6.18e-45	172
ASV_2674	PX351533	LLC2389	Achroiostachys	88.854	8.6e-108	381
ASV_2677	PX351634	LLC3689	Cladosporium	90.714	2.53e-48	183
ASV_2678	PX351609	LLC3494	Albifimbria	89.062	2.3e-108	383
ASV_2679	PX351530	LLC2356	Westerdykella	89.583	2.58e-29	121
ASV_2680	PX351634	LLC3689	Cladosporium	95.238	2.78e-43	167
ASV_2681	PX351379	LLC1110	New Genus	87.296	1.06e-96	344
ASV_2682	PX350863	LLC3156	Mortierella	91.525	4.28e-42	163
ASV_2683	PX351379	LLC1110	New Genus	83.025	1.94e-74	270
ASV_2684	PX351298	LLC1101	Chaetomium	87.464	5.43e-110	388
ASV_2685	PX351361	LLC998	Stagonosporopsis	86.943	1.41e-95	340
ASV_2686	PX351555	LLC3050	Alternaria	96.732	3.58e-146	508
ASV_2689	PX351303	LLC1140	Aureobasidium	96.154	2.14e-44	171
ASV_2692	PX351379	LLC1110	New Genus	88.065	1.37e-100	357
ASV_2693	PX351303	LLC1140	Aureobasidium	92.92	3.72e-42	163
ASV_2694	PX351507	LLC2244	Mortierella	90.833	4.94e-41	159
ASV_2695	PX351539	LLC2960	Chaetomium	91.391	4.69e-115	405
ASV_2696	PX351320	LLC1570	Minimedusa	92.308	2.94e-43	167
ASV_2697	PX351051	LLC3496	Acremonium	95.455	7.54e-25	106
ASV_2698	PX351320	LLC1570	Minimedusa	93.162	6.34e-45	172
ASV_2699	PX351051	LLC3496	Acremonium	88.182	1.06e-32	132
ASV_27	PX351283	LLC831	Ascochyta	89.577	2.26e-108	383
ASV_2701	PX351530	LLC2356	Westerdykella	94.34	1.25e-41	161
ASV_2702	PX351378	LLC1109	Zopfiella	91.803	1.73e-119	420
ASV_2703	PX351640	LLC3714	Culvaria	87.407	1.9e-39	154
ASV_2704	PX351320	LLC1570	Minimedusa	93.162	6.21e-45	172
ASV_2706	PX351634	LLC3689	Cladosporium	96.296	1.37e-46	178
ASV_2708	PX350863	LLC3156	Mortierella	93.333	7.1e-40	156
ASV_2709	PX351477	LLC1807	Curvularia	99.336	2.7e-157	545
ASV_271	PX351634	LLC3689	Cladosporium	93.75	1.52e-36	145
ASV_2710	PX351379	LLC1110	New Genus	91.29	2.26e-118	416
ASV_2711	PX351375	LLC1091	Arithium	87.541	2.95e-97	346
ASV_2712	PX351530	LLC2356	Westerdykella	91.509	3.45e-37	147
ASV_2713	PX351507	LLC2244	Mortierella	97.549	0	691
ASV_2714	PX351320	LLC1570	Minimedusa	93.162	6.59e-45	172
ASV_2715	PX351383	LLC1141	Ascochyta	96.199	1.1e-161	560
ASV_2718	PX350221	LLC1721	Thievela	88	8.69e-103	364
ASV_2719	PX351634	LLC3689	Cladosporium	93.069	4.96e-37	147
ASV_272	PX350221	LLC1721	Thievela	94.586	1.03e-136	477
ASV_2723	PX351379	LLC1110	New Genus	86.452	8.38e-93	331
ASV_2724	PX351378	LLC1109	Zopfiella	88.294	1.72e-99	353
ASV_2726	PX351634	LLC3689	Cladosporium	93.814	4.31e-37	147
ASV_2729	PX351361	LLC998	Stagonosporopsis	85.209	1.79e-84	303
ASV_273	PX351525	LLC2341	Phoma	84.74	8.35e-83	298
ASV_2731	PX351634	LLC3689	Cladosporium	91.429	5.43e-50	189
ASV_2732	PX351320	LLC1570	Minimedusa	93.162	6.25e-45	172
ASV_2736	PX351303	LLC1140	Aureobasidium	94.853	3.22e-57	213
ASV_2737	PX351320	LLC1570	Minimedusa	93.162	6.01e-45	172
ASV_2738	PX351379	LLC1110	New Genus	84.244	1.41e-80	291
ASV_2739	PX351320	LLC1570	Minimedusa	93.162	6.08e-45	172
ASV_274	PX351361	LLC998	Stagonosporopsis	87.742	5.01e-100	355
ASV_2740	PX350863	LLC3156	Mortierella	94.118	3.92e-23	100
ASV_2743	PX350863	LLC3156	Mortierella	93.814	4.69e-37	147
ASV_2745	PX351320	LLC1570	Minimedusa	88	7.52e-29	119
ASV_2746	PX351434	LLC1264	Nigorspora Sphaerica	86.218	5.02e-90	322
ASV_2747	PX351379	LLC1110	New Genus	87.097	1.38e-95	340
ASV_2748	PX351374	LLC1073	Corynespora	86.984	1.76e-94	337
ASV_2752	PX351370	LLC1043	Peyronella	87.055	1.78e-94	337
ASV_2753	PX351634	LLC3689	Cladosporium	93.333	7.57e-40	156
ASV_2754	PX351320	LLC1570	Minimedusa	93.162	6.36e-45	172
ASV_2756	PX351320	LLC1570	Minimedusa	92.661	1.93e-40	158
ASV_2757	PX351379	LLC1110	New Genus	82.822	3.22e-72	263
ASV_2758	PX351303	LLC1140	Aureobasidium	89.655	3.46e-37	147
ASV_2759	PX351645	LLC3864	Fusarium	98.99	2.48e-153	532
ASV_276	PX350863	LLC3156	Mortierella	91.429	1.61e-36	145
ASV_2761	PX351653	LLC3882	Fusarium	99.331	3.47e-156	542
ASV_2762	PX351320	LLC1570	Minimedusa	88	7.77e-29	119
ASV_2764	PX351530	LLC2356	Westerdykella	91.509	3.43e-37	147
ASV_2767	PX351634	LLC3689	Cladosporium	94.891	8.89e-58	215
ASV_2768	PX351320	LLC1570	Minimedusa	94.017	1.36e-46	178
ASV_2769	PX351634	LLC3689	Cladosporium	93.75	1.47e-36	145
ASV_277	PX351499	LLC2210	Neocosmospora	98.428	3.65e-161	558
ASV_2772	PX350863	LLC3156	Mortierella	84.615	4.31e-22	97.1
ASV_2773	PX350863	LLC3156	Mortierella	97.101	3.28e-28	117
ASV_2774	PX351303	LLC1140	Aureobasidium	94.495	2.58e-43	167
ASV_2775	PX351320	LLC1570	Minimedusa	96.117	8.13e-44	169
ASV_2778	PX351378	LLC1109	Zopfiella	88.333	1.72e-99	353
ASV_278	PX351331	LLC3038	Chaetomium	88.673	1.79e-104	370
ASV_2780	PX351303	LLC1140	Aureobasidium	92.373	3.21e-43	167
ASV_2781	PX350221	LLC1721	Thievela	92.971	6.29e-129	451
ASV_2782	PX351555	LLC3050	Alternaria	93.91	2.25e-133	466
ASV_2783	PX350863	LLC3156	Mortierella	93.814	4.92e-37	147
ASV_2784	PX351051	LLC3496	Acremonium	95.455	7.56e-25	106
ASV_2785	PX351298	LLC1101	Chaetomium	90	1.37e-110	390
ASV_2788	PX351303	LLC1140	Aureobasidium	93.578	1.33e-41	161
ASV_279	PX351533	LLC2389	Achroiostachys	99.355	9.95e-162	560
ASV_2790	PX351378	LLC1109	Zopfiella	95.385	2.55e-24	104
ASV_2791	PX351634	LLC3689	Cladosporium	91.367	5.61e-50	189
ASV_2792	PX351634	LLC3689	Cladosporium	90.984	3.31e-42	163
ASV_2795	PX351634	LLC3689	Cladosporium	99.048	5.76e-50	189
ASV_2796	PX351634	LLC3689	Cladosporium	95.37	6.47e-45	172
ASV_2798	PX351437	LLC1297	Leptosphaerulina	96.842	2.41e-88	316
ASV_28	PX351361	LLC998	Stagonosporopsis	99.671	1.26e-160	556
ASV_280	PX351374	LLC1073	Corynespora	85.489	3.84e-86	309
ASV_2801	PX350863	LLC3156	Mortierella	90.09	4.67e-36	143
ASV_2802	PX351550	LLC3031	Alternaria	96.721	1.28e-145	507
ASV_2803	PX351374	LLC1073	Corynespora	91.453	1.19e-41	161
ASV_2804	PX351499	LLC2210	Neocosmospora	99.686	2.18e-168	582
ASV_2805	PX351378	LLC1109	Zopfiella	89	6.21e-104	368
ASV_2806	PX351379	LLC1110	New Genus	84.29	3.29e-82	296
ASV_2807	PX351374	LLC1073	Corynespora	91.979	1.45e-70	257
ASV_281	PX351465	LLC1543	Achroiostachys	100	4.58e-165	571
ASV_2810	PX351051	LLC3496	Acremonium	95.455	7.43e-25	106
ASV_2814	PX351331	LLC3038	Chaetomium	90.763	1.14e-91	327
ASV_2817	PX351507	LLC2244	Mortierella	99.007	0	721
ASV_2819	PX351051	LLC3496	Acremonium	96.61	1.24e-22	99
ASV_2821	PX351525	LLC2341	Phoma	99.351	4e-161	558
ASV_2823	PX351374	LLC1073	Corynespora	89.63	5.26e-45	172
ASV_2825	PX351283	LLC831	Ascochyta	87.908	1.76e-99	353
ASV_2826	PX351320	LLC1570	Minimedusa	95.146	3.55e-42	163
ASV_2827	PX351634	LLC3689	Cladosporium	94.792	3.35e-38	150
ASV_2829	PX351379	LLC1110	New Genus	84.127	1.84e-79	287
ASV_283	PX351524	LLC2325	Fusarium	93.811	4.68e-130	455
ASV_2831	PX351634	LLC3689	Cladosporium	88.991	2.93e-33	134
ASV_2832	PX351470	LLC1665	Stephanonectria	85.366	1.16e-91	327
ASV_2835	PX351530	LLC2356	Westerdykella	91.509	3.43e-37	147
ASV_2836	PX351283	LLC831	Ascochyta	87.582	1.34e-95	340
ASV_2837	PX351634	LLC3689	Cladosporium	88.991	2.94e-33	134
ASV_284	PX351379	LLC1110	New Genus	79.503	5.43e-55	206
ASV_2840	PX351634	LLC3689	Cladosporium	91	1.06e-33	135
ASV_2841	PX351507	LLC2244	Mortierella	91.525	1.31e-41	161
ASV_2842	PX351303	LLC1140	Aureobasidium	96	4.22e-42	163
ASV_2843	PX351303	LLC1140	Aureobasidium	93.578	1.32e-41	161
ASV_2845	PX351634	LLC3689	Cladosporium	86.667	1.04e-27	115
ASV_2846	PX351286	LLC847	Fusarium	98.519	5.42e-65	239
ASV_2847	PX351320	LLC1570	Minimedusa	100	2.14e-09	54.7
ASV_2849	PX351298	LLC1101	Chaetomium	89.769	7.94e-108	381
ASV_285	PX351286	LLC847	Fusarium	96.333	3.54e-141	492
ASV_2853	PX351437	LLC1297	Leptosphaerulina	87.143	7.19e-39	152
ASV_2854	PX351563	LLC3108	Fusarium	88.571	1.4e-105	374
ASV_2856	PX350863	LLC3156	Mortierella	88.288	9.97e-33	132
ASV_2857	PX351534	LLC2392	Thievela	95.017	4.63e-135	472
ASV_2858	PX351320	LLC1570	Minimedusa	92.308	2.86e-43	167
ASV_2859	PX351555	LLC3050	Alternaria	89.72	2.44e-34	137
ASV_286	PX351555	LLC3050	Alternaria	90.654	5.57e-36	143
ASV_2860	PX351588	LLC3387	Ovatospora	91.223	6.49e-119	418
ASV_2862	PX351358	LLC954	Fusarium	98.955	8.61e-148	514
ASV_2863	PX351374	LLC1073	Corynespora	84.395	1.09e-81	294
ASV_2864	PX351634	LLC3689	Cladosporium	94.792	3.16e-38	150
ASV_2865	PX351634	LLC3689	Cladosporium	93.814	4.03e-37	147
ASV_2867	PX351434	LLC1264	Nigorspora Sphaerica	84.839	3e-82	296
ASV_2871	PX351320	LLC1570	Minimedusa	94.017	1.36e-46	178
ASV_2872	PX351303	LLC1140	Aureobasidium	92.5	1.97e-44	171
ASV_2873	PX351320	LLC1570	Minimedusa	96.117	8.16e-44	169
ASV_2875	PX351634	LLC3689	Cladosporium	89.928	1.15e-46	178
ASV_2877	PX351320	LLC1570	Minimedusa	94.175	1.64e-40	158
ASV_2878	PX351320	LLC1570	Minimedusa	94.175	1.65e-40	158
ASV_2879	PX351499	LLC2210	Neocosmospora	99.686	2.18e-168	582
ASV_288	PX351530	LLC2356	Westerdykella	83.333	8.15e-73	265
ASV_2880	PX350863	LLC3156	Mortierella	96.97	1.28e-26	111
ASV_2881	PX351634	LLC3689	Cladosporium	88.571	1.27e-31	128
ASV_2883	PX351634	LLC3689	Cladosporium	94.792	3.35e-38	150
ASV_2884	PX350863	LLC3156	Mortierella	86.131	1.46e-36	145
ASV_2885	PX351530	LLC2356	Westerdykella	89.091	9.62e-34	135
ASV_2887	PX351051	LLC3496	Acremonium	95.455	7.77e-25	106
ASV_2888	PX351331	LLC3038	Chaetomium	96.429	9.32e-49	185
ASV_2889	PX351320	LLC1570	Minimedusa	97.458	8.16e-54	202
ASV_289	PX351375	LLC1091	Arithium	82.848	8.56e-73	265
ASV_2890	PX351507	LLC2244	Mortierella	90.179	5.19e-36	143
ASV_2891	PX351634	LLC3689	Cladosporium	95.041	5.39e-50	189
ASV_2892	PX351331	LLC3038	Chaetomium	91.118	3.72e-116	409
ASV_2893	PX351634	LLC3689	Cladosporium	90.441	1.11e-46	178
ASV_2894	PX351303	LLC1140	Aureobasidium	95.327	2.12e-44	171
ASV_2896	PX351634	LLC3689	Cladosporium	92.361	7.09e-54	202
ASV_2897	PX351555	LLC3050	Alternaria	93.333	5.51e-40	156
ASV_2899	PX351303	LLC1140	Aureobasidium	94.495	2.57e-43	167
ASV_29	PX351303	LLC1140	Aureobasidium	93.578	1.32e-41	161
ASV_290	PX351378	LLC1109	Zopfiella	87.96	8.01e-98	348
ASV_2900	PX351507	LLC2244	Mortierella	94.872	3.44e-48	183
ASV_2901	PX351320	LLC1570	Minimedusa	93.22	1.7e-45	174
ASV_2906	PX350863	LLC3156	Mortierella	86.486	2.73e-29	121
ASV_2907	PX351634	LLC3689	Cladosporium	91.241	1.79e-49	187
ASV_2909	PX351507	LLC2244	Mortierella	93.333	1.54e-46	178
ASV_291	PX351370	LLC1043	Peyronella	99.338	7.53e-158	547
ASV_2911	PX351507	LLC2244	Mortierella	89.076	1.72e-36	145
ASV_2912	PX351564	LLC3109	Mortierella	93.496	3.21e-48	183
ASV_2913	PX351303	LLC1140	Aureobasidium	94.495	2.7e-43	167
ASV_2914	PX351634	LLC3689	Cladosporium	93.75	1.45e-36	145
ASV_2915	PX351634	LLC3689	Cladosporium	92.381	2.74e-38	150
ASV_2918	PX351437	LLC1297	Leptosphaerulina	93.75	1.11e-71	261
ASV_2919	PX351320	LLC1570	Minimedusa	93.162	6.29e-45	172
ASV_2920	PX351378	LLC1109	Zopfiella	90.333	4.74e-110	388
ASV_2921	PX351283	LLC831	Ascochyta	90.879	4.82e-115	405
ASV_2922	PX351303	LLC1140	Aureobasidium	96.35	1.4e-60	224
ASV_2923	PX351303	LLC1140	Aureobasidium	94.393	1.07e-42	165
ASV_2928	PX350863	LLC3156	Mortierella	95.455	5.42e-46	176
ASV_293	PX351634	LLC3689	Cladosporium	93.814	4.03e-37	147
ASV_2930	PX350863	LLC3156	Mortierella	92.553	9.45e-34	135
ASV_2931	PX351634	LLC3689	Cladosporium	94.565	5.63e-36	143
ASV_2932	PX351634	LLC3689	Cladosporium	88	9.69e-29	119
ASV_2933	PX351477	LLC1807	Curvularia	91.722	6.14e-119	418
ASV_2935	PX351318	LLC1522	Minimedusa	75.758	1.11e-42	165
ASV_2937	PX351320	LLC1570	Minimedusa	94.915	7.67e-49	185
ASV_2940	PX351520	LLC2309	Humicola	99.667	7.48e-158	547
ASV_2941	PX351634	LLC3689	Cladosporium	94.845	8.6e-39	152
ASV_2942	PX351470	LLC1665	Stephanonectria	90	6.36e-114	401
ASV_2944	PX350863	LLC3156	Mortierella	78.417	1.18e-67	248
ASV_2948	PX351634	LLC3689	Cladosporium	96.226	1.49e-45	174
ASV_2949	PX351653	LLC3882	Fusarium	100	1.6e-159	553
ASV_295	PX351492	LLC2143	Paramythrothecium	84.32	9.14e-88	315
ASV_2951	PX351378	LLC1109	Zopfiella	93.645	7.78e-128	448
ASV_2952	PX351320	LLC1570	Minimedusa	98.425	0	671
ASV_2953	PX350863	LLC3156	Mortierella	90.826	4.69e-37	147
ASV_2954	PX351507	LLC2244	Mortierella	87.648	3.89e-132	462
ASV_2956	PX351634	LLC3689	Cladosporium	96.078	2.51e-43	167
ASV_2959	PX351484	LLC1835	Fusarium	97.554	1.05e-161	560
ASV_296	PX351283	LLC831	Ascochyta	100	9.71e-162	560
ASV_2961	PX351378	LLC1109	Zopfiella	87.625	3.73e-96	342
ASV_2962	PX351378	LLC1109	Zopfiella	90.164	1.35e-110	390
ASV_2963	PX351320	LLC1570	Minimedusa	93.162	6.21e-45	172
ASV_2964	PX351303	LLC1140	Aureobasidium	83.548	3.93e-76	276
ASV_2965	PX351286	LLC847	Fusarium	88.806	8.6e-43	165
ASV_2966	PX351379	LLC1110	New Genus	82.769	3.23e-72	263
ASV_2967	PX351634	LLC3689	Cladosporium	95.37	6.49e-45	172
ASV_2968	PX351507	LLC2244	Mortierella	93.333	1.5e-46	178
ASV_2969	PX351379	LLC1110	New Genus	85.484	8.41e-88	315
ASV_297	PX351374	LLC1073	Corynespora	83.81	6.57e-79	285
ASV_2970	PX351634	LLC3689	Cladosporium	89.333	9.18e-48	182
ASV_2971	PX351507	LLC2244	Mortierella	90.741	1.47e-36	145
ASV_2972	PX351634	LLC3689	Cladosporium	90.909	3.66e-42	163
ASV_2973	PX351320	LLC1570	Minimedusa	86.275	2.37e-25	108
ASV_2974	PX351320	LLC1570	Minimedusa	86.275	2.36e-25	108
ASV_2975	PX351530	LLC2356	Westerdykella	87.597	3.43e-37	147
ASV_2977	PX350863	LLC3156	Mortierella	92.241	4.3e-42	163
ASV_298	PX351379	LLC1110	New Genus	84.127	4.25e-46	176
ASV_2982	PX351361	LLC998	Stagonosporopsis	87.338	3.79e-96	342
ASV_2984	PX351634	LLC3689	Cladosporium	94.891	8.89e-58	215
ASV_2986	PX351437	LLC1297	Leptosphaerulina	93.043	2.79e-43	167
ASV_2988	PX351477	LLC1807	Curvularia	90.82	7.89e-113	398
ASV_2989	PX351437	LLC1297	Leptosphaerulina	92.8	3.21e-47	180
ASV_299	PX351378	LLC1109	Zopfiella	94.314	3.59e-131	459
ASV_2991	PX351634	LLC3689	Cladosporium	93.069	4.98e-37	147
ASV_2992	PX351051	LLC3496	Acremonium	95.522	2.07e-25	108
ASV_2996	PX350863	LLC3156	Mortierella	85.217	4.09e-27	113
ASV_2997	PX351634	LLC3689	Cladosporium	86.792	2.94e-28	117
ASV_2998	PX351374	LLC1073	Corynespora	86.751	8.23e-93	331
ASV_3	PX351358	LLC954	Fusarium	100	5.74e-159	551
ASV_30	PX351361	LLC998	Stagonosporopsis	87.702	1.79e-99	353
ASV_3001	PX351634	LLC3689	Cladosporium	92.754	8.99e-53	198
ASV_3002	PX351634	LLC3689	Cladosporium	90.909	3.83e-42	163
ASV_3005	PX350863	LLC3156	Mortierella	94.545	2.95e-44	171
ASV_3006	PX351634	LLC3689	Cladosporium	92.381	2.77e-38	150
ASV_3008	PX351530	LLC2356	Westerdykella	87.255	4.13e-27	113
ASV_301	PX351287	LLC877	Paraconiothyrium	100	2.68e-142	496
ASV_3011	PX351634	LLC3689	Cladosporium	94.393	9.55e-43	165
ASV_3012	PX350221	LLC1721	Thievela	91.586	1.72e-119	420
ASV_3013	PX351378	LLC1109	Zopfiella	90.759	2.22e-113	399
ASV_3015	PX351303	LLC1140	Aureobasidium	94.393	1.02e-42	165
ASV_3016	PX350863	LLC3156	Mortierella	90	5.11e-36	143
ASV_3017	PX351634	LLC3689	Cladosporium	86.239	2.88e-28	117
ASV_3018	PX351634	LLC3689	Cladosporium	90.58	9.33e-48	182
ASV_3019	PX351287	LLC877	Paraconiothyrium	91.045	6.65e-20	89.8
ASV_302	PX351283	LLC831	Ascochyta	96.721	1.29e-145	507
ASV_3020	PX351296	LLC978	Lophotrichus	94.357	6.31e-139	484
ASV_3021	PX351555	LLC3050	Alternaria	90.654	5.22e-36	143
ASV_3026	PX350863	LLC3156	Mortierella	87.619	2.95e-28	117
ASV_3027	PX351496	LLC2181	Mortierella	88.372	2.71e-54	204
ASV_3028	PX350863	LLC3156	Mortierella	92.553	9.33e-34	135
ASV_303	PX351358	LLC954	Fusarium	83.934	1.08e-76	278
ASV_3034	PX351303	LLC1140	Aureobasidium	93.578	1.2e-41	161
ASV_3035	PX351634	LLC3689	Cladosporium	92.647	3.22e-52	196
ASV_3037	PX351609	LLC3494	Albifimbria	93.277	4.8e-46	176
ASV_3038	PX351634	LLC3689	Cladosporium	87.619	6.46e-30	122
ASV_3039	PX351375	LLC1091	Arithium	81.562	4.18e-66	243
ASV_304	PX351524	LLC2325	Fusarium	85.577	8.44e-88	315
ASV_3042	PX350863	LLC3156	Mortierella	92.754	3.23e-23	100
ASV_3043	PX351374	LLC1073	Corynespora	88.235	9.11e-48	182
ASV_3044	PX350863	LLC3156	Mortierella	88.983	1.47e-36	145
ASV_3045	PX351303	LLC1140	Aureobasidium	95.588	6.83e-59	219
ASV_3046	PX351331	LLC3038	Chaetomium	90.361	5.3e-90	322
ASV_305	PX351477	LLC1807	Curvularia	88.562	3.72e-101	359
ASV_3050	PX351320	LLC1570	Minimedusa	93.162	6.23e-45	172
ASV_3051	PX350863	LLC3156	Mortierella	87.5	1.02e-43	169
ASV_3052	PX351303	LLC1140	Aureobasidium	97.222	2.91e-48	183
ASV_3053	PX351634	LLC3689	Cladosporium	94.792	3.32e-38	150
ASV_3054	PX351507	LLC2244	Mortierella	95.238	3.12e-43	167
ASV_3055	PX351517	LLC2278	Mortierella	94.118	1.29e-47	182
ASV_3056	PX350863	LLC3156	Mortierella	91.743	9.21e-39	152
ASV_3057	PX351437	LLC1297	Leptosphaerulina	94.215	9.58e-48	182
ASV_306	PX351634	LLC3689	Cladosporium	92.806	3.23e-52	196
ASV_3060	PX351374	LLC1073	Corynespora	90	5.2e-65	239
ASV_3061	PX351378	LLC1109	Zopfiella	85.714	3.01e-87	313
ASV_3062	PX351477	LLC1807	Curvularia	89.902	6.23e-109	385
ASV_3063	PX351378	LLC1109	Zopfiella	88.667	3.69e-101	359
ASV_3064	PX351320	LLC1570	Minimedusa	93.162	5.91e-45	172
ASV_3065	PX351296	LLC978	Lophotrichus	86.486	1.74e-40	158
ASV_3066	PX351493	LLC2146	Pyrenochaetopsis	83.226	8.44e-73	265
ASV_3068	PX351374	LLC1073	Corynespora	92.857	1.83e-59	220
ASV_3069	PX351374	LLC1073	Corynespora	93.571	1.54e-55	207
ASV_307	PX351303	LLC1140	Aureobasidium	94.495	2.6e-43	167
ASV_3070	PX351465	LLC1543	Achroiostachys	89.557	1.09e-111	394
ASV_3071	PX351298	LLC1101	Chaetomium	83.117	5.13e-75	272
ASV_3073	PX351303	LLC1140	Aureobasidium	96.35	1.4e-60	224
ASV_3074	PX351507	LLC2244	Mortierella	94.545	2.18e-44	171
ASV_3076	PX351634	LLC3689	Cladosporium	90.667	3.21e-52	196
ASV_3079	PX351588	LLC3387	Ovatospora	84.918	2.29e-83	300
ASV_308	PX351546	LLC3002	Bipolaris	86.787	8.87e-98	348
ASV_3080	PX351564	LLC3109	Mortierella	92.683	1.5e-46	178
ASV_3082	PX351634	LLC3689	Cladosporium	96.226	1.49e-45	174
ASV_3083	PX351320	LLC1570	Minimedusa	91.597	4.12e-42	163
ASV_3084	PX351634	LLC3689	Cladosporium	93.814	4.03e-37	147
ASV_3087	PX351303	LLC1140	Aureobasidium	80.707	4.01e-61	226
ASV_3088	PX351639	LLC3707	Culvaria	96.486	7.83e-148	514
ASV_3089	PX351634	LLC3689	Cladosporium	96.296	1.34e-46	178
ASV_3091	PX351374	LLC1073	Corynespora	89.062	2.46e-63	233
ASV_3093	PX351320	LLC1570	Minimedusa	93.162	6.16e-45	172
ASV_3094	PX351634	LLC3689	Cladosporium	91.946	1.48e-55	207
ASV_3095	PX351374	LLC1073	Corynespora	88.652	7.26e-44	169
ASV_3096	PX351303	LLC1140	Aureobasidium	95.37	7.89e-45	172
ASV_3097	PX351640	LLC3714	Culvaria	91.304	1.74e-21	95.3
ASV_3099	PX351530	LLC2356	Westerdykella	87.037	5.89e-30	122
ASV_31	PX351634	LLC3689	Cladosporium	92.029	4.35e-51	193
ASV_310	PX351507	LLC2244	Mortierella	92.424	3.5e-48	183
ASV_3103	PX351525	LLC2341	Phoma	91.447	2.22e-118	416
ASV_3106	PX351303	LLC1140	Aureobasidium	77.85	3.16e-47	180
ASV_3107	PX350221	LLC1721	Thievela	94.249	4.8e-135	472
ASV_3108	PX351645	LLC3864	Fusarium	96.815	1.69e-149	520
ASV_3109	PX351530	LLC2356	Westerdykella	92.027	2.17e-118	416
ASV_311	PX351533	LLC2389	Achroiostachys	100	4.58e-165	571
ASV_3110	PX351320	LLC1570	Minimedusa	91.736	2.64e-43	167
ASV_3113	PX351320	LLC1570	Minimedusa	96.117	8.3e-44	169
ASV_3117	PX350863	LLC3156	Mortierella	93.333	6.78e-40	156
ASV_312	PX351320	LLC1570	Minimedusa	93.162	6.06e-45	172
ASV_3120	PX351320	LLC1570	Minimedusa	93.162	6.12e-45	172
ASV_3121	PX351324	LLC2248	Albifimbria	97.898	1.36e-165	573
ASV_3123	PX351051	LLC3496	Acremonium	95.455	7.56e-25	106
ASV_3124	PX351320	LLC1570	Minimedusa	88.406	5.01e-17	80.5
ASV_3125	PX351634	LLC3689	Cladosporium	92.029	4.1e-51	193
ASV_3126	PX351588	LLC3387	Ovatospora	82.54	4.02e-71	259
ASV_3128	PX351470	LLC1665	Stephanonectria	90.994	1.39e-120	424
ASV_313	PX351320	LLC1570	Minimedusa	92.661	1.89e-40	158
ASV_3130	PX351477	LLC1807	Curvularia	87.541	4.8e-95	339
ASV_3132	PX350863	LLC3156	Mortierella	87.692	5.19e-16	76.8
ASV_3133	PX351320	LLC1570	Minimedusa	87	4.88e-26	110
ASV_3135	PX351634	LLC3689	Cladosporium	96.296	1.27e-46	178
ASV_3137	PX351634	LLC3689	Cladosporium	92.391	1.18e-32	132
ASV_3139	PX351283	LLC831	Ascochyta	89.577	2.26e-108	383
ASV_3144	PX351051	LLC3496	Acremonium	96.61	1.24e-22	99
ASV_3145	PX351375	LLC1091	Arithium	82.569	1.51e-70	257
ASV_3147	PX351320	LLC1570	Minimedusa	93.75	1.81e-36	145
ASV_3148	PX351298	LLC1101	Chaetomium	89.769	7.94e-108	381
ASV_3149	PX351287	LLC877	Paraconiothyrium	91.358	5.13e-26	110
ASV_315	PX351318	LLC1522	Minimedusa	75.888	8.54e-44	169
ASV_3150	PX351320	LLC1570	Minimedusa	91.525	1.5e-41	161
ASV_3152	PX350863	LLC3156	Mortierella	90.476	8e-35	139
ASV_3153	PX351068	LLC3604	Trichoderma	79.697	3.25e-57	213
ASV_3154	PX351491	LLC2140	Acremonium	92.901	2.32e-133	466
ASV_3156	PX351609	LLC3494	Albifimbria	93.277	4.82e-46	176
ASV_3158	PX351051	LLC3496	Acremonium	95.455	7.52e-25	106
ASV_3159	PX350863	LLC3156	Mortierella	95.455	6.12e-46	176
ASV_316	PX351378	LLC1109	Zopfiella	96.667	7.64e-143	497
ASV_3161	PX351298	LLC1101	Chaetomium	90.492	3.67e-111	392
ASV_3162	PX351555	LLC3050	Alternaria	96.19	5.37e-45	172
ASV_3163	PX351374	LLC1073	Corynespora	86.349	1.07e-91	327
ASV_3164	PX351303	LLC1140	Aureobasidium	94.495	2.53e-43	167
ASV_3165	PX351320	LLC1570	Minimedusa	92.308	2.88e-43	167
ASV_3166	PX351379	LLC1110	New Genus	85.838	1.56e-100	357
ASV_317	PX351491	LLC2140	Acremonium	93.478	1.07e-136	477
ASV_3170	PX351378	LLC1109	Zopfiella	93.98	1.67e-129	453
ASV_3171	PX351378	LLC1109	Zopfiella	96.321	3.54e-141	492
ASV_3172	PX351539	LLC2960	Chaetomium	97.039	3.58e-146	508
ASV_3173	PX351437	LLC1297	Leptosphaerulina	93.388	4.41e-46	176
ASV_3174	PX351634	LLC3689	Cladosporium	97.17	3.43e-47	180
ASV_3175	PX351530	LLC2356	Westerdykella	96.226	1.66e-45	174
ASV_3176	PX351507	LLC2244	Mortierella	90.833	4.94e-41	159
ASV_3179	PX351374	LLC1073	Corynespora	85.032	5.01e-85	305
ASV_318	PX351374	LLC1073	Corynespora	84.227	3.95e-81	292
ASV_3180	PX350863	LLC3156	Mortierella	89.091	2.36e-34	137
ASV_3181	PX351051	LLC3496	Acremonium	95.522	2.03e-25	108
ASV_3182	PX351534	LLC2392	Thievela	98.667	7.51e-153	531
ASV_3183	PX351320	LLC1570	Minimedusa	93.162	6.27e-45	172
ASV_3186	PX351379	LLC1110	New Genus	79.814	1.17e-56	211
ASV_3191	PX351320	LLC1570	Minimedusa	92.661	1.93e-40	158
ASV_3192	PX351378	LLC1109	Zopfiella	95.385	2.61e-24	104
ASV_3195	PX351303	LLC1140	Aureobasidium	93.578	1.41e-41	161
ASV_3197	PX351634	LLC3689	Cladosporium	91	1.06e-33	135
ASV_32	PX351283	LLC831	Ascochyta	91.205	1.04e-116	411
ASV_320	PX351563	LLC3108	Fusarium	88.028	8.63e-43	165
ASV_3200	PX351379	LLC1110	New Genus	82.515	4.19e-71	259
ASV_3201	PX351465	LLC1543	Achroiostachys	84.227	5.06e-80	289
ASV_3203	PX351286	LLC847	Fusarium	100	1.6e-159	553
ASV_3204	PX350863	LLC3156	Mortierella	92.754	3.09e-23	100
ASV_3205	PX351530	LLC2356	Westerdykella	87.255	4.13e-27	113
ASV_3208	PX351385	LLC1144	Ascochyta	99.67	1.62e-159	553
ASV_321	PX351555	LLC3050	Alternaria	96.19	5.41e-45	172
ASV_3212	PX350863	LLC3156	Mortierella	93.636	1.3e-42	165
ASV_3213	PX351640	LLC3714	Culvaria	90.58	8.99e-48	182
ASV_3214	PX350863	LLC3156	Mortierella	91.089	1.01e-33	135
ASV_3218	PX351303	LLC1140	Aureobasidium	98.02	3.54e-151	525
ASV_3219	PX351320	LLC1570	Minimedusa	91.597	4.18e-42	163
ASV_3223	PX351320	LLC1570	Minimedusa	93.22	6.16e-45	172
ASV_3224	PX351320	LLC1570	Minimedusa	90.909	5.55e-41	159
ASV_3226	PX351639	LLC3707	Culvaria	95.556	6.2e-144	501
ASV_3229	PX351634	LLC3689	Cladosporium	92.308	6.78e-54	202
ASV_3230	PX351375	LLC1091	Arithium	85.397	1.11e-86	311
ASV_3231	PX351640	LLC3714	Culvaria	92.754	3.16e-23	100
ASV_3234	PX351379	LLC1110	New Genus	84.194	1.41e-80	291
ASV_3236	PX350863	LLC3156	Mortierella	90.826	4.75e-37	147
ASV_3237	PX351598	LLC3456	Trichoderma	84.906	3.09e-87	313
ASV_3238	PX351517	LLC2278	Mortierella	95.041	2e-50	191
ASV_324	PX351320	LLC1570	Minimedusa	93.162	6.46e-45	172
ASV_3242	PX351507	LLC2244	Mortierella	85.507	7.64e-35	139
ASV_3243	PX351377	LLC1104	Lophotrichus	90.462	6.62e-119	418
ASV_3246	PX351285	LLC837	Fusarium	89.362	1.5e-45	174
ASV_3249	PX351379	LLC1110	New Genus	85.032	1.43e-85	307
ASV_325	PX351437	LLC1297	Leptosphaerulina	93.519	5.32e-41	159
ASV_3250	PX350863	LLC3156	Mortierella	91.429	1.59e-36	145
ASV_3252	PX351634	LLC3689	Cladosporium	91.429	5.37e-50	189
ASV_3253	PX351634	LLC3689	Cladosporium	92.029	4.17e-51	193
ASV_3254	PX350863	LLC3156	Mortierella	89.831	9.28e-39	152
ASV_3255	PX351303	LLC1140	Aureobasidium	89.062	1.72e-40	158
ASV_3256	PX351538	LLC2939	Cladosporium	97.306	1.63e-144	503
ASV_3257	PX351379	LLC1110	New Genus	82.919	1.12e-71	261
ASV_3258	PX351283	LLC831	Ascochyta	87.948	1.76e-99	353
ASV_3259	PX351379	LLC1110	New Genus	92.581	4.81e-125	438
ASV_326	PX351477	LLC1807	Curvularia	89.869	7.94e-108	381
ASV_3260	PX351318	LLC1522	Minimedusa	75.696	3.11e-43	167
ASV_3261	PX351524	LLC2325	Fusarium	99.383	4.83e-170	588
ASV_3265	PX351375	LLC1091	Arithium	81.308	1.94e-64	237
ASV_3266	PX351534	LLC2392	Thievela	89.404	4.75e-105	372
ASV_3267	PX351507	LLC2244	Mortierella	86.555	1.7e-31	128
ASV_327	PX351383	LLC1141	Ascochyta	88.026	1.77e-99	353
ASV_3271	PX351530	LLC2356	Westerdykella	87.129	3.96e-27	113
ASV_3272	PX350863	LLC3156	Mortierella	90.09	4.68e-36	143
ASV_3273	PX351499	LLC2210	Neocosmospora	99.686	2.18e-168	582
ASV_3274	PX351320	LLC1570	Minimedusa	90.083	2.55e-39	154
ASV_3277	PX351539	LLC2960	Chaetomium	87.948	1.78e-99	353
ASV_3279	PX351530	LLC2356	Westerdykella	87.5	2.2e-29	121
ASV_328	PX351379	LLC1110	New Genus	92.581	4.81e-125	438
ASV_3281	PX351311	LLC1258	Acremonium	83.841	2.47e-83	300
ASV_3282	PX350863	LLC3156	Mortierella	95.652	1.5e-26	111
ASV_3285	PX350863	LLC3156	Mortierella	94.545	2.91e-44	171
ASV_3286	PX351634	LLC3689	Cladosporium	96.117	9.68e-44	169
ASV_3287	PX350863	LLC3156	Mortierella	94	7.92e-39	152
ASV_329	PX351520	LLC2309	Humicola	91.667	1.01e-116	411
ASV_3291	PX351320	LLC1570	Minimedusa	91.429	6.1e-21	93.5
ASV_3294	PX351634	LLC3689	Cladosporium	95.868	1.15e-51	195
ASV_3295	PX351634	LLC3689	Cladosporium	95.833	6.71e-40	156
ASV_3296	PX351530	LLC2356	Westerdykella	90.667	2.85e-112	396
ASV_3297	PX351324	LLC2248	Albifimbria	84.15	2.62e-88	316
ASV_33	PX351383	LLC1141	Ascochyta	99.669	1.62e-159	553
ASV_3300	PX351051	LLC3496	Acremonium	95.385	2.86e-24	104
ASV_3302	PX351320	LLC1570	Minimedusa	93.162	6.4e-45	172
ASV_3304	PX351499	LLC2210	Neocosmospora	99.686	2.18e-168	582
ASV_3305	PX351507	LLC2244	Mortierella	95	2.19e-40	158
ASV_3306	PX351298	LLC1101	Chaetomium	87.906	4.21e-111	392
ASV_3309	PX351555	LLC3050	Alternaria	92.523	2.25e-39	154
ASV_331	PX351499	LLC2210	Neocosmospora	98.113	1.71e-159	553
ASV_3311	PX350863	LLC3156	Mortierella	86.607	1.09e-28	119
ASV_3312	PX351379	LLC1110	New Genus	87.622	8.14e-98	348
ASV_3314	PX351379	LLC1110	New Genus	90.968	1.05e-116	411
ASV_3316	PX351370	LLC1043	Peyronella	87.097	1.78e-94	337
ASV_3317	PX351530	LLC2356	Westerdykella	90.625	3.28e-42	163
ASV_3318	PX350863	LLC3156	Mortierella	84.545	4.9e-26	110
ASV_3319	PX351374	LLC1073	Corynespora	85.079	1.79e-84	303
ASV_3321	PX351331	LLC3038	Chaetomium	96.491	7.21e-50	189
ASV_3322	PX351375	LLC1091	Arithium	82.334	6.78e-69	252
ASV_3324	PX351303	LLC1140	Aureobasidium	95.62	7.02e-59	219
ASV_3327	PX351441	LLC1334	Acremonium	87.121	3.47e-37	147
ASV_3328	PX351530	LLC2356	Westerdykella	94.34	1.25e-41	161
ASV_3329	PX351320	LLC1570	Minimedusa	92.308	2.86e-43	167
ASV_3330	PX351634	LLC3689	Cladosporium	95.833	7.82e-40	156
ASV_3332	PX351634	LLC3689	Cladosporium	86.792	2.95e-28	117
ASV_3333	PX351374	LLC1073	Corynespora	83.758	2.35e-78	283
ASV_3334	PX350863	LLC3156	Mortierella	84.615	4.22e-22	97.1
ASV_3337	PX351051	LLC3496	Acremonium	93.939	3.46e-23	100
ASV_3338	PX351303	LLC1140	Aureobasidium	94.495	2.58e-43	167
ASV_334	PX351564	LLC3109	Mortierella	89.431	8.75e-39	152
ASV_3340	PX351634	LLC3689	Cladosporium	93.814	4.35e-37	147
ASV_3341	PX351634	LLC3689	Cladosporium	92.708	7.29e-35	139
ASV_3343	PX351385	LLC1144	Ascochyta	87.419	1.07e-96	344
ASV_3345	PX351437	LLC1297	Leptosphaerulina	93.388	4.4e-46	176
ASV_3346	PX351051	LLC3496	Acremonium	99.377	7.93e-168	580
ASV_3347	PX351639	LLC3707	Culvaria	97.444	7.8e-153	531
ASV_3348	PX351320	LLC1570	Minimedusa	92	1.67e-35	141
ASV_3349	PX351320	LLC1570	Minimedusa	92	1.68e-35	141
ASV_3350	PX351320	LLC1570	Minimedusa	92	1.69e-35	141
ASV_3351	PX351320	LLC1570	Minimedusa	95.146	3.48e-42	163
ASV_3353	PX351374	LLC1073	Corynespora	84.076	5.06e-80	289
ASV_3355	PX351517	LLC2278	Mortierella	95.041	2.01e-50	191
ASV_3356	PX351555	LLC3050	Alternaria	96.19	5.35e-45	172
ASV_3358	PX350863	LLC3156	Mortierella	90.826	4.76e-37	147
ASV_3359	PX351303	LLC1140	Aureobasidium	79.808	4.05e-56	209
ASV_336	PX351492	LLC2143	Paramythrothecium	94.833	2.23e-143	499
ASV_3360	PX351533	LLC2389	Achroiostachys	86.095	1.99e-94	337
ASV_3363	PX351507	LLC2244	Mortierella	92.424	3.49e-48	183
ASV_3364	PX351298	LLC1101	Chaetomium	87.906	4.2e-111	392
ASV_3365	PX351634	LLC3689	Cladosporium	94.792	3.34e-38	150
ASV_3366	PX351379	LLC1110	New Genus	85.304	3.07e-87	313
ASV_3367	PX351298	LLC1101	Chaetomium	85.538	2.58e-93	333
ASV_3369	PX350863	LLC3156	Mortierella	87.619	2.96e-28	117
ASV_337	PX351375	LLC1091	Arithium	87.107	1.44e-95	340
ASV_3370	PX351555	LLC3050	Alternaria	89.855	1.47e-45	174
ASV_3371	PX350863	LLC3156	Mortierella	95.652	1.51e-26	111
ASV_3372	PX351298	LLC1101	Chaetomium	100	1.25e-160	556
ASV_3375	PX350863	LLC3156	Mortierella	92.553	9.28e-34	135
ASV_3376	PX351375	LLC1091	Arithium	86.755	8.17e-93	331
ASV_3379	PX351320	LLC1570	Minimedusa	94.175	1.64e-40	158
ASV_338	PX351530	LLC2356	Westerdykella	90.97	2.19e-113	399
ASV_3380	PX350863	LLC3156	Mortierella	89.72	3.37e-33	134
ASV_3381	PX351634	LLC3689	Cladosporium	96.296	1.32e-46	178
ASV_3382	PX351320	LLC1570	Minimedusa	88.235	7.15e-35	139
ASV_3383	PX351634	LLC3689	Cladosporium	92.784	7.21e-35	139
ASV_3386	PX351534	LLC2392	Thievela	94.737	5.15e-11	60.2
ASV_3388	PX351051	LLC3496	Acremonium	95.455	7.52e-25	106
ASV_3389	PX351555	LLC3050	Alternaria	94.34	3.63e-42	163
ASV_3390	PX351507	LLC2244	Mortierella	92.5	2.44e-44	171
ASV_3391	PX351484	LLC1835	Fusarium	97.376	6.65e-169	584
ASV_3393	PX351378	LLC1109	Zopfiella	90.066	1.73e-109	387
ASV_3395	PX351530	LLC2356	Westerdykella	91.639	1.01e-116	411
ASV_3397	PX351546	LLC3002	Bipolaris	87.915	1.89e-104	370
ASV_3399	PX351634	LLC3689	Cladosporium	90.909	3.9e-42	163
ASV_34	PX351298	LLC1101	Chaetomium	89.968	4.9e-110	388
ASV_3400	PX351374	LLC1073	Corynespora	84.887	5.01e-85	305
ASV_3401	PX350863	LLC3156	Mortierella	90.826	4.77e-37	147
ASV_3407	PX351051	LLC3496	Acremonium	94.03	9.19e-24	102
ASV_3410	PX351375	LLC1091	Arithium	83.283	6.99e-74	268
ASV_3414	PX350863	LLC3156	Mortierella	90.826	4.69e-37	147
ASV_3415	PX351378	LLC1109	Zopfiella	94.04	4.7e-130	455
ASV_3416	PX351378	LLC1109	Zopfiella	95.987	5.91e-139	484
ASV_3417	PX351634	LLC3689	Cladosporium	91.367	2.18e-49	187
ASV_3418	PX351634	LLC3689	Cladosporium	93.814	4.24e-37	147
ASV_342	PX351379	LLC1110	New Genus	81.308	1.5e-65	241
ASV_3421	PX350863	LLC3156	Mortierella	87.387	5.05e-31	126
ASV_3423	PX351634	LLC3689	Cladosporium	96.296	1.33e-46	178
ASV_3424	PX351634	LLC3689	Cladosporium	96.296	1.33e-46	178
ASV_3425	PX350863	LLC3156	Mortierella	92.754	3.26e-23	100
ASV_3426	PX349713	LLC888	Plectosphaerella	98.107	6.11e-159	551
ASV_3427	PX351496	LLC2181	Mortierella	95.545	0	638
ASV_343	PX351378	LLC1109	Zopfiella	92.763	2.2e-123	433
ASV_3430	PX351634	LLC3689	Cladosporium	92.708	8.36e-35	139
ASV_3433	PX351331	LLC3038	Chaetomium	90.837	8.78e-93	331
ASV_3434	PX351499	LLC2210	Neocosmospora	99.686	2.18e-168	582
ASV_3438	PX351375	LLC1091	Arithium	88.584	1.14e-71	261
ASV_3439	PX351634	LLC3689	Cladosporium	91.912	5.74e-50	189
ASV_3440	PX351320	LLC1570	Minimedusa	93.162	6.06e-45	172
ASV_3441	PX351507	LLC2244	Mortierella	92.424	3.7e-48	183
ASV_3443	PX351634	LLC3689	Cladosporium	95.37	6.49e-45	172
ASV_3445	PX351634	LLC3689	Cladosporium	97.17	3.21e-47	180
ASV_3447	PX351374	LLC1073	Corynespora	92.086	4.61e-51	193
ASV_3448	PX351507	LLC2244	Mortierella	87.619	3.15e-28	117
ASV_345	PX351375	LLC1091	Arithium	81.875	8.98e-68	248
ASV_3451	PX351324	LLC2248	Albifimbria	94.925	6.47e-149	518
ASV_3453	PX350863	LLC3156	Mortierella	88.288	9.94e-33	132
ASV_3455	PX351320	LLC1570	Minimedusa	91.781	2.81e-23	100
ASV_3456	PX351645	LLC3864	Fusarium	100	1.79e-159	553
ASV_3457	PX351477	LLC1807	Curvularia	80.645	1.44e-60	224
ASV_3458	PX351634	LLC3689	Cladosporium	90.647	9.86e-48	182
ASV_3459	PX351530	LLC2356	Westerdykella	99.649	4.82e-150	521
ASV_346	PX351286	LLC847	Fusarium	91.045	8.6e-48	182
ASV_3460	PX351357	LLC947	Fusarium	88.571	2.62e-43	167
ASV_3461	PX351534	LLC2392	Thievela	89.935	6.25e-109	385
ASV_3462	PX351634	LLC3689	Cladosporium	92.784	7.17e-35	139
ASV_3464	PX350221	LLC1721	Thievela	92.138	1.78e-124	436
ASV_3466	PX351051	LLC3496	Acremonium	95.455	7.43e-25	106
ASV_3469	PX351555	LLC3050	Alternaria	96.19	5.35e-45	172
ASV_347	PX351598	LLC3456	Trichoderma	86.85	2.43e-98	350
ASV_3470	PX351634	LLC3689	Cladosporium	91.429	1.27e-36	145
ASV_3474	PX351437	LLC1297	Leptosphaerulina	93.388	4.4e-46	176
ASV_3475	PX351634	LLC3689	Cladosporium	92.157	9.9e-58	215
ASV_3477	PX351634	LLC3689	Cladosporium	90.132	1.15e-51	195
ASV_3478	PX350863	LLC3156	Mortierella	91.892	2.12e-39	154
ASV_3479	PX350863	LLC3156	Mortierella	91.743	2.96e-38	150
ASV_348	PX351634	LLC3689	Cladosporium	88.889	1.59e-45	174
ASV_3480	PX351303	LLC1140	Aureobasidium	96.078	9.77e-18	82.4
ASV_3482	PX351374	LLC1073	Corynespora	86.032	1.78e-89	320
ASV_3483	PX351303	LLC1140	Aureobasidium	95.37	6.01e-45	172
ASV_3485	PX351520	LLC2309	Humicola	91	2.19e-113	399
ASV_349	PX351051	LLC3496	Acremonium	95.385	2.98e-24	104
ASV_3491	PX351530	LLC2356	Westerdykella	95.283	2.66e-43	167
ASV_3493	PX350863	LLC3156	Mortierella	95.37	6.94e-45	172
ASV_3496	PX351609	LLC3494	Albifimbria	93.496	2.86e-48	183
ASV_3497	PX351383	LLC1141	Ascochyta	87.5	1.07e-96	344
ASV_3498	PX351634	LLC3689	Cladosporium	93	4.56e-37	147
ASV_350	PX351370	LLC1043	Peyronella	95.779	1.31e-140	490
ASV_3500	PX351320	LLC1570	Minimedusa	93.162	6.06e-45	172
ASV_3501	PX351634	LLC3689	Cladosporium	92.784	7.19e-35	139
ASV_3503	PX351634	LLC3689	Cladosporium	91.87	7.17e-44	169
ASV_3504	PX350863	LLC3156	Mortierella	88.462	6.35e-30	122
ASV_3505	PX351645	LLC3864	Fusarium	100	3.04e-147	512
ASV_3508	PX351640	LLC3714	Culvaria	89.231	1.04e-17	82.4
ASV_3509	PX351634	LLC3689	Cladosporium	91	1.05e-33	135
ASV_351	PX351320	LLC1570	Minimedusa	93.162	6.14e-45	172
ASV_3510	PX351530	LLC2356	Westerdykella	86.23	4.99e-90	322
ASV_3512	PX351320	LLC1570	Minimedusa	91.304	1.4e-21	95.3
ASV_3513	PX351374	LLC1073	Corynespora	84.076	5.06e-80	289
ASV_3514	PX351320	LLC1570	Minimedusa	93.162	6.14e-45	172
ASV_3515	PX351320	LLC1570	Minimedusa	93.162	6.14e-45	172
ASV_3516	PX350863	LLC3156	Mortierella	89.623	3.61e-33	134
ASV_3518	PX351320	LLC1570	Minimedusa	93.162	6.27e-45	172
ASV_3523	PX351634	LLC3689	Cladosporium	92.754	8.99e-53	198
ASV_3526	PX351320	LLC1570	Minimedusa	91	7.96e-34	135
ASV_3528	PX351324	LLC2248	Albifimbria	84.024	3.29e-87	313
ASV_3529	PX351303	LLC1140	Aureobasidium	85.304	3.97e-86	309
ASV_353	PX351298	LLC1101	Chaetomium	87.616	6.63e-104	368
ASV_3530	PX350863	LLC3156	Mortierella	94.393	1.12e-42	165
ASV_3531	PX351303	LLC1140	Aureobasidium	91.912	1.69e-50	191
ASV_3532	PX351378	LLC1109	Zopfiella	92.434	2.86e-122	429
ASV_3533	PX351375	LLC1091	Arithium	82.298	5.4e-70	255
ASV_3535	PX351555	LLC3050	Alternaria	94.231	4.83e-135	472
ASV_3537	PX350863	LLC3156	Mortierella	89.091	2.36e-34	137
ASV_354	PX351320	LLC1570	Minimedusa	92.661	1.92e-40	158
ASV_3540	PX351634	LLC3689	Cladosporium	94.792	3.17e-38	150
ASV_3542	PX351531	LLC2367	Acremonium	100	3.65e-171	592
ASV_3543	PX351303	LLC1140	Aureobasidium	92.5	2.03e-44	171
ASV_3545	PX351320	LLC1570	Minimedusa	92.661	1.93e-40	158
ASV_3546	PX351634	LLC3689	Cladosporium	95.37	6.4e-45	172
ASV_3549	PX350863	LLC3156	Mortierella	86.777	9.85e-33	132
ASV_355	PX351555	LLC3050	Alternaria	94.34	3.8e-42	163
ASV_3550	PX351303	LLC1140	Aureobasidium	95.283	9.29e-44	169
ASV_3552	PX351240	LLC3874	Thievela	83.901	6.75e-79	285
ASV_3553	PX351375	LLC1091	Arithium	82.166	6.76e-69	252
ASV_3557	PX350863	LLC3156	Mortierella	95.652	5.39e-26	110
ASV_3558	PX351634	LLC3689	Cladosporium	95.37	6.51e-45	172
ASV_3559	PX351634	LLC3689	Cladosporium	88.028	9.21e-43	165
ASV_3560	PX351051	LLC3496	Acremonium	95.455	7.48e-25	106
ASV_3561	PX351634	LLC3689	Cladosporium	98.095	2.68e-48	183
ASV_3563	PX351640	LLC3714	Culvaria	92.754	3.18e-23	100
ASV_3565	PX351379	LLC1110	New Genus	84.81	2.38e-83	300
ASV_3567	PX351530	LLC2356	Westerdykella	85.902	2.31e-88	316
ASV_357	PX351634	LLC3689	Cladosporium	91.753	3.36e-33	134
ASV_3570	PX351534	LLC2392	Thievela	94.737	5.18e-11	60.2
ASV_3571	PX351374	LLC1073	Corynespora	84.227	3.97e-81	292
ASV_3572	PX351507	LLC2244	Mortierella	92.5	2.44e-44	171
ASV_3573	PX351634	LLC3689	Cladosporium	95.37	6.51e-45	172
ASV_3576	PX351530	LLC2356	Westerdykella	86.23	4.97e-90	322
ASV_3579	PX351634	LLC3689	Cladosporium	88.073	1.35e-31	128
ASV_3580	PX351320	LLC1570	Minimedusa	94.175	1.76e-40	158
ASV_3583	PX350863	LLC3156	Mortierella	92.553	9.3e-34	135
ASV_3584	PX351051	LLC3496	Acremonium	92.537	4.97e-22	97.1
ASV_3585	PX351331	LLC3038	Chaetomium	93.399	7.89e-128	448
ASV_3586	PX351634	LLC3689	Cladosporium	86.792	2.82e-28	117
ASV_3587	PX351379	LLC1110	New Genus	83.692	3.2e-77	279
ASV_3588	PX351311	LLC1258	Acremonium	85.366	1.45e-90	324
ASV_359	PX351634	LLC3689	Cladosporium	93	4.52e-37	147
ASV_3591	PX351530	LLC2356	Westerdykella	86.755	8.2e-93	331
ASV_3592	PX351051	LLC3496	Acremonium	95.455	7.5e-25	106
ASV_3593	PX351640	LLC3714	Culvaria	95.652	1.54e-26	111
ASV_3596	PX351320	LLC1570	Minimedusa	93.162	6.12e-45	172
ASV_3597	PX351051	LLC3496	Acremonium	93.939	3.45e-23	100
ASV_3599	PX351539	LLC2960	Chaetomium	91.089	1.7e-114	403
ASV_36	PX351578	LLC3222	Amesia	93.069	4.68e-125	438
ASV_360	PX351303	LLC1140	Aureobasidium	89.844	3.69e-42	163
ASV_3602	PX351530	LLC2356	Westerdykella	89.091	8.2e-34	135
ASV_3603	PX351520	LLC2309	Humicola	83.882	1.37e-75	274
ASV_3604	PX351640	LLC3714	Culvaria	90.769	2.2e-19	87.9
ASV_3606	PX351609	LLC3494	Albifimbria	94.207	1.41e-140	490
ASV_3607	PX351555	LLC3050	Alternaria	92.523	2.28e-39	154
ASV_361	PX351375	LLC1091	Arithium	83.75	3.17e-77	279
ASV_3613	PX351634	LLC3689	Cladosporium	87.417	6.26e-94	335
ASV_3614	PX350863	LLC3156	Mortierella	95.161	1.74e-51	195
ASV_3616	PX351383	LLC1141	Ascochyta	96.894	1.35e-155	540
ASV_3618	PX351383	LLC1141	Ascochyta	87.702	8.23e-98	348
ASV_362	PX351634	LLC3689	Cladosporium	89.916	9.09e-39	152
ASV_3620	PX351533	LLC2389	Achroiostachys	89.164	1.85e-109	387
ASV_3621	PX350863	LLC3156	Mortierella	100	3.06e-13	67.6
ASV_3622	PX350863	LLC3156	Mortierella	90.756	1.57e-40	158
ASV_3624	PX351051	LLC3496	Acremonium	95.385	2.93e-24	104
ASV_3625	PX351320	LLC1570	Minimedusa	91.597	4.15e-42	163
ASV_3626	PX351507	LLC2244	Mortierella	92.424	3.49e-48	183
ASV_3629	PX351374	LLC1073	Corynespora	92.857	1.83e-59	220
ASV_363	PX351051	LLC3496	Acremonium	95.385	2.98e-24	104
ASV_3631	PX351287	LLC877	Paraconiothyrium	88.968	6.43e-94	335
ASV_3633	PX350221	LLC1721	Thievela	92.233	2.22e-123	433
ASV_3634	PX350863	LLC3156	Mortierella	92.754	3.08e-23	100
ASV_3635	PX351634	LLC3689	Cladosporium	95.238	2.81e-53	200
ASV_3640	PX351507	LLC2244	Mortierella	92.424	3.7e-48	183
ASV_3642	PX351634	LLC3689	Cladosporium	90.511	9.24e-48	182
ASV_3644	PX351437	LLC1297	Leptosphaerulina	96.842	2.41e-88	316
ASV_3645	PX351370	LLC1043	Peyronella	96.091	2.81e-142	496
ASV_3649	PX351530	LLC2356	Westerdykella	92.453	7.51e-39	152
ASV_365	PX351374	LLC1073	Corynespora	91.453	1.19e-41	161
ASV_3651	PX351320	LLC1570	Minimedusa	88.235	7.15e-35	139
ASV_3652	PX351370	LLC1043	Peyronella	98.969	5.21e-150	521
ASV_3654	PX351578	LLC3222	Amesia	95.38	2.77e-137	479
ASV_3655	PX351374	LLC1073	Corynespora	90.678	5.62e-40	156
ASV_3656	PX351370	LLC1043	Peyronella	87.419	3.82e-96	342
ASV_3658	PX351303	LLC1140	Aureobasidium	97.059	3.44e-62	230
ASV_3660	PX351051	LLC3496	Acremonium	98.131	4.2e-161	558
ASV_3662	PX350863	LLC3156	Mortierella	91.429	1.62e-36	145
ASV_3663	PX351320	LLC1570	Minimedusa	93.162	6.14e-45	172
ASV_3665	PX350863	LLC3156	Mortierella	97.101	3.48e-28	117
ASV_3666	PX351465	LLC1543	Achroiostachys	89.241	5.05e-110	388
ASV_3668	PX351534	LLC2392	Thievela	88.961	1.76e-104	370
ASV_3669	PX351639	LLC3707	Culvaria	94.637	1.74e-139	486
ASV_367	PX351555	LLC3050	Alternaria	93.333	5.51e-40	156
ASV_3670	PX351374	LLC1073	Corynespora	87.047	3.21e-57	213
ASV_3671	PX351051	LLC3496	Acremonium	92.537	4.96e-22	97.1
ASV_3672	PX351286	LLC847	Fusarium	96.296	5.74e-60	222
ASV_3673	PX351437	LLC1297	Leptosphaerulina	94.215	9.52e-48	182
ASV_3676	PX351634	LLC3689	Cladosporium	92.754	9.45e-53	198
ASV_3677	PX351379	LLC1110	New Genus	84.516	3.87e-81	292
ASV_3681	PX351588	LLC3387	Ovatospora	95.38	2.76e-137	479
ASV_3684	PX351433	LLC1261	Plectosphaerella	99.06	1.32e-165	573
ASV_3685	PX351634	LLC3689	Cladosporium	91.304	1.96e-49	187
ASV_3686	PX351555	LLC3050	Alternaria	95.283	6.62e-44	169
ASV_3688	PX351379	LLC1110	New Genus	83.125	8.62e-73	265
ASV_3691	PX351555	LLC3050	Alternaria	89.72	2.44e-34	137
ASV_3692	PX351320	LLC1570	Minimedusa	93.162	6.25e-45	172
ASV_3696	PX350863	LLC3156	Mortierella	91.429	1.62e-36	145
ASV_3697	PX350863	LLC3156	Mortierella	93.333	7.76e-40	156
ASV_3698	PX351287	LLC877	Paraconiothyrium	91.573	4.12e-66	243
ASV_370	PX351318	LLC1522	Minimedusa	99.738	0	699
ASV_3700	PX351640	LLC3714	Culvaria	100	2.1e-30	124
ASV_3701	PX350863	LLC3156	Mortierella	88.983	1.47e-36	145
ASV_3702	PX350863	LLC3156	Mortierella	91.453	1.45e-41	161
ASV_3705	PX351525	LLC2341	Phoma	100	4.89e-155	538
ASV_3709	PX351507	LLC2244	Mortierella	84.01	1.38e-101	361
ASV_371	PX351285	LLC837	Fusarium	99.664	9.61e-157	544
ASV_3712	PX350863	LLC3156	Mortierella	89.091	2.38e-34	137
ASV_3713	PX351634	LLC3689	Cladosporium	89.916	8.82e-39	152
ASV_3714	PX351530	LLC2356	Westerdykella	95.283	2.78e-43	167
ASV_3715	PX351530	LLC2356	Westerdykella	87.129	3.93e-27	113
ASV_3716	PX351437	LLC1297	Leptosphaerulina	95.263	8.35e-83	298
ASV_3718	PX351283	LLC831	Ascochyta	95.71	2.12e-138	483
ASV_3719	PX351320	LLC1570	Minimedusa	91.525	4.04e-42	163
ASV_372	PX351320	LLC1570	Minimedusa	100	0	704
ASV_3720	PX351311	LLC1258	Acremonium	100	7.92e-173	597
ASV_3721	PX350863	LLC3156	Mortierella	86.131	1.45e-36	145
ASV_3722	PX351320	LLC1570	Minimedusa	93.162	6.04e-45	172
ASV_3724	PX351320	LLC1570	Minimedusa	91.781	2.88e-23	100
ASV_3725	PX350863	LLC3156	Mortierella	90.09	4.64e-36	143
ASV_3726	PX350863	LLC3156	Mortierella	90.09	4.67e-36	143
ASV_3727	PX350863	LLC3156	Mortierella	90.09	4.64e-36	143
ASV_373	PX351320	LLC1570	Minimedusa	92.661	1.94e-40	158
ASV_3730	PX351640	LLC3714	Culvaria	94	1.02e-38	152
ASV_3733	PX351535	LLC2613	Albifimbria	80.758	1.27e-66	244
ASV_3737	PX351320	LLC1570	Minimedusa	89.109	1.63e-30	124
ASV_3738	PX351298	LLC1101	Chaetomium	88.525	3.29e-102	363
ASV_374	PX351634	LLC3689	Cladosporium	95	1.97e-40	158
ASV_3740	PX351320	LLC1570	Minimedusa	92.126	4.07e-47	180
ASV_3742	PX351530	LLC2356	Westerdykella	92.027	2.18e-118	416
ASV_3745	PX351507	LLC2244	Mortierella	84.048	1.39e-101	361
ASV_3746	PX351378	LLC1109	Zopfiella	97.324	1.26e-145	507
ASV_3748	PX351634	LLC3689	Cladosporium	91.667	3.2e-33	134
ASV_3749	PX351320	LLC1570	Minimedusa	88	7.77e-29	119
ASV_3750	PX351539	LLC2960	Chaetomium	86.424	4.87e-90	322
ASV_3751	PX351634	LLC3689	Cladosporium	94.792	3.18e-38	150
ASV_3752	PX350863	LLC3156	Mortierella	91.743	9.99e-39	152
ASV_3757	PX351358	LLC954	Fusarium	83.607	5.02e-75	272
ASV_3759	PX350863	LLC3156	Mortierella	87.075	1.25e-41	161
ASV_3761	PX351634	LLC3689	Cladosporium	93.75	1.47e-36	145
ASV_3763	PX351634	LLC3689	Cladosporium	96.296	1.36e-46	178
ASV_3765	PX351640	LLC3714	Culvaria	92.754	3.24e-23	100
ASV_3767	PX351320	LLC1570	Minimedusa	93.75	1.81e-36	145
ASV_377	PX350863	LLC3156	Mortierella	93.443	1.17e-47	182
ASV_3773	PX351375	LLC1091	Arithium	81.988	2.51e-68	250
ASV_3774	PX351530	LLC2356	Westerdykella	86.538	9.92e-28	115
ASV_378	PX351634	LLC3689	Cladosporium	86.667	8.83e-38	148
ASV_3783	PX351379	LLC1110	New Genus	84.591	3.09e-82	296
ASV_3784	PX351286	LLC847	Fusarium	90.299	3.99e-46	176
ASV_3785	PX351379	LLC1110	New Genus	84.688	8.64e-83	298
ASV_3786	PX350863	LLC3156	Mortierella	90.678	6.67e-40	156
ASV_3787	PX351634	LLC3689	Cladosporium	91.753	3.37e-33	134
ASV_3789	PX351634	LLC3689	Cladosporium	86.792	3.01e-28	117
ASV_379	PX351303	LLC1140	Aureobasidium	93.519	1.56e-41	161
ASV_3792	PX351530	LLC2356	Westerdykella	91.509	1.45e-36	145
ASV_3793	PX351634	LLC3689	Cladosporium	86.792	2.84e-28	117
ASV_3794	PX351517	LLC2278	Mortierella	94.118	1.33e-47	182
ASV_3796	PX351051	LLC3496	Acremonium	96.61	1.22e-22	99
ASV_3798	PX351324	LLC2248	Albifimbria	84.438	5.64e-90	322
ASV_38	PX351634	LLC3689	Cladosporium	92.029	4.1e-51	193
ASV_3800	PX351051	LLC3496	Acremonium	95.522	2.07e-25	108
ASV_3803	PX350863	LLC3156	Mortierella	86.207	2.82e-29	121
ASV_3804	PX351303	LLC1140	Aureobasidium	95.283	9.58e-44	169
ASV_3806	PX351640	LLC3714	Culvaria	92.754	3.63e-23	100
ASV_3807	PX351524	LLC2325	Fusarium	84.142	2.93e-77	279
ASV_3808	PX351530	LLC2356	Westerdykella	92.027	2.17e-118	416
ASV_3811	PX351530	LLC2356	Westerdykella	84.967	8.32e-83	298
ASV_3813	PX350863	LLC3156	Mortierella	91.429	1.63e-36	145
ASV_3814	PX351374	LLC1073	Corynespora	86.032	1.78e-89	320
ASV_3819	PX351378	LLC1109	Zopfiella	91.749	2.22e-118	416
ASV_3821	PX350863	LLC3156	Mortierella	92.727	5.71e-41	159
ASV_3822	PX351286	LLC847	Fusarium	90.299	3.99e-46	176
ASV_3824	PX351507	LLC2244	Mortierella	97.789	0	697
ASV_3825	PX350863	LLC3156	Mortierella	89.091	2.38e-34	137
ASV_3826	PX351303	LLC1140	Aureobasidium	93.443	3.57e-47	180
ASV_3827	PX351298	LLC1101	Chaetomium	89.968	4.9e-110	388
ASV_3828	PX351051	LLC3496	Acremonium	95.385	2.92e-24	104
ASV_3829	PX351496	LLC2181	Mortierella	90.37	6.38e-45	172
ASV_383	PX351634	LLC3689	Cladosporium	92.029	4.1e-51	193
ASV_3831	PX350863	LLC3156	Mortierella	83.784	3e-103	366
ASV_3832	PX351375	LLC1091	Arithium	86.424	3.8e-91	326
ASV_3833	PX351634	LLC3689	Cladosporium	92.381	2.74e-38	150
ASV_3835	PX351331	LLC3038	Chaetomium	93.115	1.03e-126	444
ASV_3837	PX349718	LLC895	Plectosphaerella	98.738	7.88e-163	564
ASV_3838	PX351303	LLC1140	Aureobasidium	93.519	1.54e-41	161
ASV_3839	PX351524	LLC2325	Fusarium	100	6.84e-149	518
ASV_384	PX351361	LLC998	Stagonosporopsis	100	2.71e-162	562
ASV_3840	PX351303	LLC1140	Aureobasidium	95.714	1.41e-60	224
ASV_3842	PX351320	LLC1570	Minimedusa	94.915	8.1e-49	185
ASV_3843	PX351533	LLC2389	Achroiostachys	99.029	4.61e-160	555
ASV_3844	PX351286	LLC847	Fusarium	88.806	8.6e-43	165
ASV_3848	PX351378	LLC1109	Zopfiella	88.119	1.74e-99	353
ASV_3849	PX350863	LLC3156	Mortierella	87.387	8.14e-30	122
ASV_385	PX351378	LLC1109	Zopfiella	87.291	1.73e-94	337
ASV_3853	PX351287	LLC877	Paraconiothyrium	90	2.44e-24	104
ASV_3854	PX351534	LLC2392	Thievela	90.977	1.17e-46	178
ASV_3855	PX351051	LLC3496	Acremonium	93.939	3.5e-23	100
ASV_3856	PX351378	LLC1109	Zopfiella	90.066	4.82e-110	388
ASV_3857	PX350863	LLC3156	Mortierella	84.634	8.32e-109	385
ASV_3858	PX350863	LLC3156	Mortierella	93.333	7.44e-40	156
ASV_3859	PX351287	LLC877	Paraconiothyrium	80.702	2.85e-18	84.2
ASV_3861	PX351286	LLC847	Fusarium	99.666	7.46e-158	547
ASV_3864	PX351634	LLC3689	Cladosporium	87.619	6.27e-30	122
ASV_3865	PX350863	LLC3156	Mortierella	93.814	4.73e-37	147
ASV_3867	PX351379	LLC1110	New Genus	90.164	3.7e-111	392
ASV_3869	PX351434	LLC1264	Nigorspora Sphaerica	100	1.25e-160	556
ASV_3870	PX351634	LLC3689	Cladosporium	93.75	1.7e-36	145
ASV_3872	PX351530	LLC2356	Westerdykella	91.743	2.84e-38	150
ASV_3874	PX351507	LLC2244	Mortierella	84.135	1.07e-102	364
ASV_3876	PX351634	LLC3689	Cladosporium	89.209	5.65e-45	172
ASV_3877	PX351320	LLC1570	Minimedusa	92.308	2.86e-43	167
ASV_3878	PX351517	LLC2278	Mortierella	94.118	1.3e-47	182
ASV_3879	PX351320	LLC1570	Minimedusa	93.162	6.14e-45	172
ASV_388	PX351555	LLC3050	Alternaria	94.34	3.81e-42	163
ASV_3880	PX351303	LLC1140	Aureobasidium	93.578	1.2e-41	161
ASV_3883	PX351465	LLC1543	Achroiostachys	77.399	7.07e-44	169
ASV_3886	PX351492	LLC2143	Paramythrothecium	99.696	1.74e-174	603
ASV_3889	PX351331	LLC3038	Chaetomium	96.429	9.27e-49	185
ASV_389	PX351437	LLC1297	Leptosphaerulina	92.8	3.21e-47	180
ASV_3890	PX351507	LLC2244	Mortierella	91.525	1.31e-41	161
ASV_3891	PX351320	LLC1570	Minimedusa	93.75	1.81e-36	145
ASV_3896	PX351358	LLC954	Fusarium	96.707	1.41e-160	556
ASV_3897	PX350863	LLC3156	Mortierella	88.288	9.97e-33	132
ASV_3898	PX351303	LLC1140	Aureobasidium	99.074	1.1e-51	195
ASV_39	PX351634	LLC3689	Cladosporium	94.792	3.16e-38	150
ASV_390	PX351378	LLC1109	Zopfiella	87.625	3.73e-96	342
ASV_3901	PX351320	LLC1570	Minimedusa	91.525	4.03e-42	163
ASV_3902	PX351634	LLC3689	Cladosporium	90.78	2.55e-48	183
ASV_3905	PX350863	LLC3156	Mortierella	90.476	2.68e-34	137
ASV_3906	PX351437	LLC1297	Leptosphaerulina	92.5	2.07e-44	171
ASV_3907	PX351379	LLC1110	New Genus	84.127	4.3e-46	176
ASV_3910	PX351634	LLC3689	Cladosporium	90.511	3.33e-47	180
ASV_3911	PX351303	LLC1140	Aureobasidium	93.578	1.33e-41	161
ASV_3913	PX351379	LLC1110	New Genus	88.037	4.05e-106	375
ASV_3914	PX350863	LLC3156	Mortierella	93.814	4.72e-37	147
ASV_3918	PX351320	LLC1570	Minimedusa	94.017	1.37e-46	178
ASV_3919	PX351320	LLC1570	Minimedusa	93.204	8.04e-39	152
ASV_392	PX350221	LLC1721	Thievela	92.188	4.98e-125	438
ASV_3920	PX351640	LLC3714	Culvaria	88.889	8.68e-43	165
ASV_3921	PX351465	LLC1543	Achroiostachys	89.72	8.54e-113	398
ASV_3925	PX351634	LLC3689	Cladosporium	96.296	1.36e-46	178
ASV_3927	PX351379	LLC1110	New Genus	84.177	5.13e-80	289
ASV_3928	PX351564	LLC3109	Mortierella	82.286	2.04e-75	274
ASV_3930	PX351358	LLC954	Fusarium	99.664	2.67e-157	545
ASV_3931	PX351578	LLC3222	Amesia	92.88	3.75e-126	442
ASV_3932	PX351320	LLC1570	Minimedusa	91	7.91e-34	135
ASV_3933	PX351379	LLC1110	New Genus	86.538	8.35e-93	331
ASV_3936	PX350863	LLC3156	Mortierella	97.101	3.41e-28	117
ASV_3937	PX351320	LLC1570	Minimedusa	93.151	6.12e-25	106
ASV_3938	PX351303	LLC1140	Aureobasidium	95.283	9.87e-44	169
ASV_394	PX351320	LLC1570	Minimedusa	90.678	1.66e-40	158
ASV_3940	PX351379	LLC1110	New Genus	83.871	2.34e-78	283
ASV_3941	PX351051	LLC3496	Acremonium	95.385	2.73e-24	104
ASV_3942	PX351634	LLC3689	Cladosporium	99.048	5.78e-50	189
ASV_3945	PX351530	LLC2356	Westerdykella	98.689	3.95e-156	542
ASV_3946	PX351320	LLC1570	Minimedusa	90.426	1.66e-30	124
ASV_3947	PX351320	LLC1570	Minimedusa	89.109	1.62e-30	124
ASV_3948	PX351320	LLC1570	Minimedusa	93.162	6.14e-45	172
ASV_3949	PX351303	LLC1140	Aureobasidium	81.613	3.98e-66	243
ASV_395	PX351303	LLC1140	Aureobasidium	92.5	1.99e-44	171
ASV_3950	PX351283	LLC831	Ascochyta	86.218	3.91e-91	326
ASV_3951	PX351634	LLC3689	Cladosporium	91.241	2.01e-49	187
ASV_3952	PX351634	LLC3689	Cladosporium	95.833	6.75e-40	156
ASV_3953	PX351320	LLC1570	Minimedusa	93.162	6.14e-45	172
ASV_3954	PX351385	LLC1144	Ascochyta	90.554	6.3e-114	401
ASV_3955	PX351634	LLC3689	Cladosporium	86.792	2.85e-28	117
ASV_3956	PX351609	LLC3494	Albifimbria	87.888	8.43e-103	364
ASV_3957	PX351507	LLC2244	Mortierella	95	2.18e-40	158
ASV_3958	PX351634	LLC3689	Cladosporium	87.156	6.35e-30	122
ASV_3959	PX351530	LLC2356	Westerdykella	86.538	9.92e-28	115
ASV_3960	PX351640	LLC3714	Culvaria	88.889	8.68e-43	165
ASV_3962	PX351634	LLC3689	Cladosporium	92.029	4.18e-51	193
ASV_3964	PX350863	LLC3156	Mortierella	87.692	5.07e-16	76.8
ASV_3967	PX351530	LLC2356	Westerdykella	87.654	5.17e-21	93.5
ASV_3968	PX351530	LLC2356	Westerdykella	94.34	3.39e-42	163
ASV_3969	PX351320	LLC1570	Minimedusa	92.553	7.51e-34	135
ASV_3971	PX351051	LLC3496	Acremonium	95.385	2.84e-24	104
ASV_3973	PX351530	LLC2356	Westerdykella	92.708	8.04e-35	139
ASV_3974	PX350863	LLC3156	Mortierella	90.826	4.76e-37	147
ASV_3977	PX351379	LLC1110	New Genus	84.762	6.64e-84	302
ASV_398	PX351437	LLC1297	Leptosphaerulina	94.318	2.4e-73	267
ASV_3983	PX351320	LLC1570	Minimedusa	97.087	1.77e-45	174
ASV_3984	PX351375	LLC1091	Arithium	81.553	8.39e-63	231
ASV_3985	PX351051	LLC3496	Acremonium	95.385	3e-24	104
ASV_3986	PX351564	LLC3109	Mortierella	92.683	1.51e-46	178
ASV_399	PX351378	LLC1109	Zopfiella	95.318	3.57e-136	475
ASV_3995	PX351378	LLC1109	Zopfiella	87.625	3.71e-96	342
ASV_3997	PX351640	LLC3714	Culvaria	88.971	2.41e-43	167
ASV_3999	PX351634	LLC3689	Cladosporium	94.792	3.47e-38	150
ASV_4	PX351524	LLC2325	Fusarium	100	5.89e-164	568
ASV_4000	PX351379	LLC1110	New Genus	84.345	1.1e-81	294
ASV_4001	PX350863	LLC3156	Mortierella	89.091	2.36e-34	137
ASV_4003	PX351634	LLC3689	Cladosporium	94.891	8.89e-58	215
ASV_4005	PX351634	LLC3689	Cladosporium	91.971	1.48e-50	191
ASV_4008	PX351634	LLC3689	Cladosporium	91.971	1.52e-50	191
ASV_401	PX351303	LLC1140	Aureobasidium	78.135	3.16e-47	180
ASV_4010	PX351287	LLC877	Paraconiothyrium	91.045	6.75e-20	89.8
ASV_4011	PX351517	LLC2278	Mortierella	94.118	1.31e-47	182
ASV_4015	PX351539	LLC2960	Chaetomium	91.06	2.18e-113	399
ASV_4017	PX351320	LLC1570	Minimedusa	92.308	2.86e-43	167
ASV_4020	PX351051	LLC3496	Acremonium	95.522	2.07e-25	108
ASV_4023	PX351303	LLC1140	Aureobasidium	93.684	1.63e-35	141
ASV_4024	PX350863	LLC3156	Mortierella	90	5.12e-36	143
ASV_4026	PX351286	LLC847	Fusarium	97.778	2.52e-63	233
ASV_4027	PX351634	LLC3689	Cladosporium	94.792	3.31e-38	150
ASV_4028	PX351303	LLC1140	Aureobasidium	88.281	2.67e-38	150
ASV_4030	PX351303	LLC1140	Aureobasidium	95.192	1.27e-42	165
ASV_4031	PX351303	LLC1140	Aureobasidium	94.393	1.08e-42	165
ASV_4034	PX351437	LLC1297	Leptosphaerulina	89.167	3.43e-37	147
ASV_4035	PX351507	LLC2244	Mortierella	93.333	1.5e-46	178
ASV_4037	PX351634	LLC3689	Cladosporium	86.792	2.93e-28	117
ASV_4038	PX351379	LLC1110	New Genus	93.831	3.68e-131	459
ASV_4039	PX351634	LLC3689	Cladosporium	86.792	2.93e-28	117
ASV_404	PX351320	LLC1570	Minimedusa	93.162	6.06e-45	172
ASV_4040	PX351564	LLC3109	Mortierella	92.742	3.96e-47	180
ASV_4041	PX351598	LLC3456	Trichoderma	84.524	4.28e-86	309
ASV_4042	PX351530	LLC2356	Westerdykella	91.589	1.16e-37	148
ASV_4044	PX351320	LLC1570	Minimedusa	93.162	6.03e-45	172
ASV_4046	PX351303	LLC1140	Aureobasidium	95.775	3.27e-62	230
ASV_4047	PX351507	LLC2244	Mortierella	80.986	1.15e-82	298
ASV_4049	PX351320	LLC1570	Minimedusa	93.22	6.16e-45	172
ASV_4051	PX351320	LLC1570	Minimedusa	93.162	6.14e-45	172
ASV_4053	PX351051	LLC3496	Acremonium	95.385	2.99e-24	104
ASV_4054	PX351320	LLC1570	Minimedusa	88	7.57e-29	119
ASV_4056	PX351320	LLC1570	Minimedusa	87.129	3.74e-27	113
ASV_4057	PX350863	LLC3156	Mortierella	90.991	9.59e-38	148
ASV_4058	PX351634	LLC3689	Cladosporium	86.667	1.04e-27	115
ASV_4066	PX350863	LLC3156	Mortierella	94.545	2.95e-44	171
ASV_4067	PX351437	LLC1297	Leptosphaerulina	90.984	1.19e-41	161
ASV_4068	PX350863	LLC3156	Mortierella	95.455	5.37e-46	176
ASV_4069	PX351437	LLC1297	Leptosphaerulina	94.215	9.58e-48	182
ASV_4070	PX351564	LLC3109	Mortierella	92.742	3.99e-47	180
ASV_4071	PX351320	LLC1570	Minimedusa	92	1.67e-35	141
ASV_4073	PX351357	LLC947	Fusarium	89.557	1.4e-110	390
ASV_4074	PX351507	LLC2244	Mortierella	95.455	6.09e-46	176
ASV_4076	PX350863	LLC3156	Mortierella	93.333	7.14e-40	156
ASV_4077	PX351378	LLC1109	Zopfiella	95.318	3.57e-136	475
ASV_4078	PX351375	LLC1091	Arithium	85.397	1.11e-86	311
ASV_408	PX351283	LLC831	Ascochyta	87.338	1.07e-96	344
ASV_4086	PX350863	LLC3156	Mortierella	94.545	2.54e-44	171
ASV_4087	PX350863	LLC3156	Mortierella	88.983	1.47e-36	145
ASV_4089	PX351298	LLC1101	Chaetomium	87.926	1.42e-105	374
ASV_409	PX351286	LLC847	Fusarium	89.552	1.87e-44	171
ASV_4090	PX351634	LLC3689	Cladosporium	94.792	3.16e-38	150
ASV_4091	PX351512	LLC2253	Fusarium	96.486	7.91e-148	514
ASV_4092	PX351311	LLC1258	Acremonium	85.538	1.81e-89	320
ASV_4094	PX351320	LLC1570	Minimedusa	90.09	4.77e-36	143
ASV_4100	PX350863	LLC3156	Mortierella	89.286	1.02e-23	102
ASV_4101	PX351634	LLC3689	Cladosporium	91.429	5.37e-50	189
ASV_4104	PX351320	LLC1570	Minimedusa	97.458	8.19e-54	202
ASV_4105	PX351634	LLC3689	Cladosporium	89.928	1.15e-46	178
ASV_4106	PX350863	LLC3156	Mortierella	83.495	1.67e-20	91.6
ASV_4109	PX351588	LLC3387	Ovatospora	85.294	1.77e-84	303
ASV_4111	PX351303	LLC1140	Aureobasidium	94.161	1.6e-55	207
ASV_4113	PX351640	LLC3714	Culvaria	91.304	1.53e-21	95.3
ASV_4114	PX350863	LLC3156	Mortierella	90.09	4.65e-36	143
ASV_4115	PX350863	LLC3156	Mortierella	84.746	8.34e-109	385
ASV_4116	PX351634	LLC3689	Cladosporium	93.269	2.16e-39	154
ASV_4118	PX351287	LLC877	Paraconiothyrium	94.203	2.54e-24	104
ASV_4119	PX351370	LLC1043	Peyronella	86.218	3.92e-91	326
ASV_412	PX351375	LLC1091	Arithium	87.727	2.6e-68	250
ASV_4121	PX351357	LLC947	Fusarium	87.77	1.21e-41	161
ASV_4122	PX351634	LLC3689	Cladosporium	89.781	1.54e-45	174
ASV_4124	PX351320	LLC1570	Minimedusa	89.109	1.71e-30	124
ASV_4126	PX351320	LLC1570	Minimedusa	93.162	6.14e-45	172
ASV_4127	PX351320	LLC1570	Minimedusa	92.308	2.86e-43	167
ASV_4128	PX351564	LLC3109	Mortierella	77.546	2.05e-60	224
ASV_413	PX351634	LLC3689	Cladosporium	91.971	1.56e-50	191
ASV_4134	PX350863	LLC3156	Mortierella	92.754	3.24e-23	100
ASV_4135	PX351433	LLC1261	Plectosphaerella	100	1.31e-170	590
ASV_4139	PX350863	LLC3156	Mortierella	95.455	5.44e-46	176
ASV_414	PX351634	LLC3689	Cladosporium	94.792	3.16e-38	150
ASV_4140	PX350863	LLC3156	Mortierella	94.545	2.49e-44	171
ASV_4142	PX351634	LLC3689	Cladosporium	95.868	1.15e-51	195
ASV_4143	PX351320	LLC1570	Minimedusa	93.162	6.27e-45	172
ASV_4145	PX351303	LLC1140	Aureobasidium	91.736	2.58e-43	167
ASV_4146	PX351634	LLC3689	Cladosporium	91.971	1.57e-50	191
ASV_4147	PX351507	LLC2244	Mortierella	87.143	6.65e-40	156
ASV_4149	PX351555	LLC3050	Alternaria	89.72	2.4e-34	137
ASV_415	PX351378	LLC1109	Zopfiella	95.987	1.65e-139	486
ASV_4151	PX350863	LLC3156	Mortierella	95.652	5.49e-26	110
ASV_4152	PX350863	LLC3156	Mortierella	93.333	7.38e-40	156
ASV_4153	PX351303	LLC1140	Aureobasidium	92.5	2e-44	171
ASV_4156	PX351645	LLC3864	Fusarium	96.178	3.66e-146	508
ASV_4157	PX351634	LLC3689	Cladosporium	94.891	8.86e-58	215
ASV_4158	PX351634	LLC3689	Cladosporium	96.226	1.49e-45	174
ASV_4159	PX351634	LLC3689	Cladosporium	89.706	5.18e-45	172
ASV_4160	PX351378	LLC1109	Zopfiella	88.274	4.88e-100	355
ASV_4161	PX350863	LLC3156	Mortierella	86.207	2.32e-29	121
ASV_4163	PX350863	LLC3156	Mortierella	92.727	5.62e-41	159
ASV_4165	PX351320	LLC1570	Minimedusa	92.661	1.86e-40	158
ASV_4168	PX351434	LLC1264	Nigorspora Sphaerica	82.803	3.11e-72	263
ASV_4170	PX351634	LLC3689	Cladosporium	96.296	1.36e-46	178
ASV_4172	PX351640	LLC3714	Culvaria	89.63	5.21e-45	172
ASV_4174	PX350863	LLC3156	Mortierella	91.453	1.45e-41	161
ASV_4175	PX351533	LLC2389	Achroiostachys	92.835	5.01e-130	455
ASV_4176	PX351375	LLC1091	Arithium	85.494	3.19e-87	313
ASV_4179	PX351634	LLC3689	Cladosporium	91.971	1.46e-50	191
ASV_418	PX351634	LLC3689	Cladosporium	90.441	3.09e-47	180
ASV_4180	PX351634	LLC3689	Cladosporium	95.041	5.39e-50	189
ASV_4182	PX351437	LLC1297	Leptosphaerulina	84.343	3.94e-47	180
ASV_4183	PX350863	LLC3156	Mortierella	93.103	9.15e-44	169
ASV_4186	PX350863	LLC3156	Mortierella	90	5.11e-36	143
ASV_4188	PX350863	LLC3156	Mortierella	96.364	1.16e-47	182
ASV_4190	PX351357	LLC947	Fusarium	99.293	3.02e-147	512
ASV_4191	PX351374	LLC1073	Corynespora	90.598	2.01e-39	154
ASV_4192	PX351555	LLC3050	Alternaria	93.396	1.61e-40	158
ASV_4198	PX351320	LLC1570	Minimedusa	92.661	2.01e-40	158
ASV_4199	PX351634	LLC3689	Cladosporium	96.296	1.37e-46	178
ASV_42	PX351639	LLC3707	Culvaria	100	2.78e-167	579
ASV_4201	PX351379	LLC1110	New Genus	88.961	1.73e-104	370
ASV_4202	PX351320	LLC1570	Minimedusa	93.204	8.04e-39	152
ASV_4203	PX351634	LLC3689	Cladosporium	87.619	6.08e-30	122
ASV_4204	PX351634	LLC3689	Cladosporium	86.792	2.93e-28	117
ASV_4205	PX351051	LLC3496	Acremonium	98.361	6.67e-154	534
ASV_4206	PX351634	LLC3689	Cladosporium	91.429	5.65e-50	189
ASV_4207	PX351320	LLC1570	Minimedusa	93.162	6.14e-45	172
ASV_4208	PX351287	LLC877	Paraconiothyrium	94.203	2.51e-24	104
ASV_4209	PX351634	LLC3689	Cladosporium	92.913	7.96e-49	185
ASV_421	PX351520	LLC2309	Humicola	90.667	1.02e-111	394
ASV_4210	PX351051	LLC3496	Acremonium	91.045	2.32e-20	91.6
ASV_4211	PX351634	LLC3689	Cladosporium	93.814	4.34e-37	147
ASV_4212	PX351374	LLC1073	Corynespora	85.714	8.29e-88	315
ASV_4218	PX351634	LLC3689	Cladosporium	92.157	9.29e-58	215
ASV_422	PX351639	LLC3707	Culvaria	93.651	2.24e-133	466
ASV_4220	PX351320	LLC1570	Minimedusa	91.597	4.15e-42	163
ASV_4221	PX351375	LLC1091	Arithium	81.875	8.98e-68	248
ASV_4222	PX351283	LLC831	Ascochyta	86.23	1.07e-91	327
ASV_4223	PX351286	LLC847	Fusarium	90.299	4.05e-46	176
ASV_4226	PX351320	LLC1570	Minimedusa	93.162	6.14e-45	172
ASV_4227	PX351285	LLC837	Fusarium	79.276	3.93e-51	193
ASV_4228	PX351546	LLC3002	Bipolaris	97.484	1.32e-155	540
ASV_4229	PX351634	LLC3689	Cladosporium	93	4.53e-37	147
ASV_423	PX351634	LLC3689	Cladosporium	90.58	9.08e-48	182
ASV_4230	PX351634	LLC3689	Cladosporium	96.226	1.59e-45	174
ASV_4232	PX351588	LLC3387	Ovatospora	95.38	2.77e-137	479
ASV_4233	PX351378	LLC1109	Zopfiella	98.997	1.61e-154	536
ASV_4235	PX351437	LLC1297	Leptosphaerulina	92	1.61e-45	174
ASV_4236	PX351360	LLC995	Alfaria	86.111	1.36e-27	115
ASV_4238	PX351298	LLC1101	Chaetomium	87.768	4.23e-106	375
ASV_4239	PX351051	LLC3496	Acremonium	95.385	2.91e-24	104
ASV_424	PX351634	LLC3689	Cladosporium	91.971	1.46e-50	191
ASV_4240	PX351331	LLC3038	Chaetomium	89.157	5.34e-85	305
ASV_4241	PX351442	LLC1335	Acremonium	99.688	1.7e-169	586
ASV_4243	PX350863	LLC3156	Mortierella	88.983	1.47e-36	145
ASV_4244	PX350863	LLC3156	Mortierella	90	5.19e-36	143
ASV_4245	PX351634	LLC3689	Cladosporium	93.75	1.46e-36	145
ASV_4246	PX351590	LLC3396	Chaetomium	78.981	8.9e-53	198
ASV_4247	PX351640	LLC3714	Culvaria	89.63	5.19e-45	172
ASV_4248	PX351634	LLC3689	Cladosporium	91.946	1.49e-55	207
ASV_4249	PX351634	LLC3689	Cladosporium	95.283	7.17e-44	169
ASV_425	PX351640	LLC3714	Culvaria	99.359	7.75e-163	564
ASV_4250	PX351320	LLC1570	Minimedusa	93.162	6.27e-45	172
ASV_4251	PX351290	LLC894	Phoma-Like Genus	98.68	4.55e-155	538
ASV_4253	PX351320	LLC1570	Minimedusa	93.162	6.18e-45	172
ASV_4254	PX351298	LLC1101	Chaetomium	79.31	7.02e-54	202
ASV_4255	PX351578	LLC3222	Amesia	92.652	1.37e-125	440
ASV_4256	PX351639	LLC3707	Culvaria	96.815	4.71e-150	521
ASV_4258	PX351331	LLC3038	Chaetomium	96.429	9.3e-49	185
ASV_4259	PX350863	LLC3156	Mortierella	95	2.2e-40	158
ASV_426	PX351499	LLC2210	Neocosmospora	100	8.43e-163	564
ASV_4262	PX350863	LLC3156	Mortierella	94	1.08e-38	152
ASV_4263	PX351320	LLC1570	Minimedusa	86.275	2.38e-25	108
ASV_4264	PX351530	LLC2356	Westerdykella	83.793	6.99e-74	268
ASV_4266	PX351530	LLC2356	Westerdykella	84.314	4.42e-81	292
ASV_4268	PX350863	LLC3156	Mortierella	90.678	6.82e-40	156
ASV_4269	PX350863	LLC3156	Mortierella	87.619	3.37e-28	117
ASV_427	PX349901	LLC1260	Volutella	95.975	1.36e-150	523
ASV_4270	PX350863	LLC3156	Mortierella	95.455	5.42e-46	176
ASV_4271	PX351320	LLC1570	Minimedusa	92.661	1.89e-40	158
ASV_4272	PX350863	LLC3156	Mortierella	90.09	4.61e-36	143
ASV_4273	PX351379	LLC1110	New Genus	90.164	3.71e-111	392
ASV_4278	PX351609	LLC3494	Albifimbria	93.333	1.34e-46	178
ASV_4279	PX351555	LLC3050	Alternaria	93.396	1.6e-40	158
ASV_428	PX351640	LLC3714	Culvaria	88.971	2.41e-43	167
ASV_4281	PX351634	LLC3689	Cladosporium	96.296	1.36e-46	178
ASV_4282	PX351640	LLC3714	Culvaria	91.456	3.81e-121	425
ASV_4285	PX351051	LLC3496	Acremonium	99.407	1.08e-176	610
ASV_4286	PX351374	LLC1073	Corynespora	85.209	1.08e-86	311
ASV_4287	PX351320	LLC1570	Minimedusa	92.308	2.86e-43	167
ASV_4288	PX351320	LLC1570	Minimedusa	92.308	2.86e-43	167
ASV_4289	PX351320	LLC1570	Minimedusa	93.162	6.14e-45	172
ASV_429	PX351320	LLC1570	Minimedusa	94.915	8.15e-49	185
ASV_4290	PX351303	LLC1140	Aureobasidium	94.495	2.63e-43	167
ASV_4291	PX351303	LLC1140	Aureobasidium	94.495	2.57e-43	167
ASV_4292	PX351320	LLC1570	Minimedusa	92.308	2.94e-43	167
ASV_4293	PX351283	LLC831	Ascochyta	96.37	3.51e-141	492
ASV_4294	PX351578	LLC3222	Amesia	93.569	4.85e-130	455
ASV_4296	PX351507	LLC2244	Mortierella	92.424	3.51e-48	183
ASV_4297	PX350863	LLC3156	Mortierella	87.692	5.06e-16	76.8
ASV_4298	PX351634	LLC3689	Cladosporium	93.814	4.04e-37	147
ASV_43	PX351634	LLC3689	Cladosporium	91.971	1.46e-50	191
ASV_430	PX351303	LLC1140	Aureobasidium	93.519	1.56e-41	161
ASV_4301	PX351320	LLC1570	Minimedusa	93.162	6.12e-45	172
ASV_4302	PX351640	LLC3714	Culvaria	90.769	8.4e-19	86.1
ASV_4303	PX351320	LLC1570	Minimedusa	93.162	6.12e-45	172
ASV_4304	PX351634	LLC3689	Cladosporium	95	1.97e-40	158
ASV_4305	PX351303	LLC1140	Aureobasidium	93.519	1.62e-41	161
ASV_4306	PX351298	LLC1101	Chaetomium	89.769	7.94e-108	381
ASV_4307	PX351634	LLC3689	Cladosporium	95.283	7.02e-44	169
ASV_4308	PX351379	LLC1110	New Genus	82.769	3.22e-72	263
ASV_431	PX351290	LLC894	Phoma-Like Genus	79.016	3.07e-52	196
ASV_4310	PX351634	LLC3689	Cladosporium	94.792	3.34e-38	150
ASV_4311	PX351634	LLC3689	Cladosporium	93	4.51e-37	147
ASV_4313	PX351640	LLC3714	Culvaria	88.235	1.12e-41	161
ASV_4314	PX351634	LLC3689	Cladosporium	92.199	1.15e-51	195
ASV_4315	PX350863	LLC3156	Mortierella	87.129	4.27e-27	113
ASV_4316	PX350863	LLC3156	Mortierella	88.288	9.91e-33	132
ASV_4317	PX350863	LLC3156	Mortierella	88.288	9.97e-33	132
ASV_432	PX351283	LLC831	Ascochyta	87.296	4.87e-95	339
ASV_4322	PX351539	LLC2960	Chaetomium	98.339	9.78e-152	527
ASV_4324	PX351590	LLC3396	Chaetomium	89.354	2.67e-88	316
ASV_4326	PX351379	LLC1110	New Genus	82.154	6.97e-69	252
ASV_4328	PX351634	LLC3689	Cladosporium	93.814	4.01e-37	147
ASV_4330	PX351303	LLC1140	Aureobasidium	93.578	1.32e-41	161
ASV_4331	PX351578	LLC3222	Amesia	98.675	5.85e-154	534
ASV_4333	PX351331	LLC3038	Chaetomium	90.361	5.29e-90	322
ASV_4334	PX350863	LLC3156	Mortierella	88.983	1.47e-36	145
ASV_4336	PX351311	LLC1258	Acremonium	88.788	1.12e-111	394
ASV_4338	PX351375	LLC1091	Arithium	86.799	2.28e-93	333
ASV_4339	PX351374	LLC1073	Corynespora	90.476	4.01e-51	193
ASV_434	PX351530	LLC2356	Westerdykella	81.09	2.45e-63	233
ASV_4340	PX351285	LLC837	Fusarium	91.241	7.36e-49	185
ASV_4341	PX351634	LLC3689	Cladosporium	97.17	1.53e-46	178
ASV_4342	PX351437	LLC1297	Leptosphaerulina	92.661	2.05e-39	154
ASV_4344	PX351640	LLC3714	Culvaria	92.308	2.02e-20	91.6
ASV_4345	PX350863	LLC3156	Mortierella	92.727	5.71e-41	159
ASV_4347	PX351320	LLC1570	Minimedusa	89.855	2.61e-19	87.9
ASV_435	PX351298	LLC1101	Chaetomium	81.789	8.8e-68	248
ASV_4350	PX351530	LLC2356	Westerdykella	95.283	2.73e-43	167
ASV_4351	PX351320	LLC1570	Minimedusa	90.411	1.45e-21	95.3
ASV_4352	PX351634	LLC3689	Cladosporium	91.753	3.37e-33	134
ASV_4353	PX351296	LLC978	Lophotrichus	93.388	1.29e-46	178
ASV_4354	PX351303	LLC1140	Aureobasidium	93.519	1.54e-41	161
ASV_4358	PX351320	LLC1570	Minimedusa	93.162	6.1e-45	172
ASV_4359	PX351437	LLC1297	Leptosphaerulina	93.388	4.4e-46	176
ASV_436	PX351555	LLC3050	Alternaria	85.484	3.82e-86	309
ASV_4360	PX351374	LLC1073	Corynespora	94.565	8.44e-78	281
ASV_4361	PX350863	LLC3156	Mortierella	93.636	1.18e-42	165
ASV_4362	PX351320	LLC1570	Minimedusa	92.5	2.51e-44	171
ASV_4363	PX350863	LLC3156	Mortierella	92.308	1.34e-37	148
ASV_4364	PX351331	LLC3038	Chaetomium	89.96	2.47e-88	316
ASV_4365	PX351375	LLC1091	Arithium	81.288	1.98e-64	237
ASV_4368	PX351555	LLC3050	Alternaria	93.333	5.39e-40	156
ASV_4369	PX351634	LLC3689	Cladosporium	87.805	5.28e-36	143
ASV_437	PX351379	LLC1110	New Genus	86.709	8.35e-93	331
ASV_4370	PX351303	LLC1140	Aureobasidium	95.192	1.23e-42	165
ASV_4371	PX351534	LLC2392	Thievela	89.344	1.04e-38	152
ASV_4374	PX351320	LLC1570	Minimedusa	94.017	1.36e-46	178
ASV_4375	PX351484	LLC1835	Fusarium	96.254	1.86e-164	569
ASV_4376	PX350863	LLC3156	Mortierella	86.207	2.69e-29	121
ASV_4377	PX351645	LLC3864	Fusarium	95.122	1.35e-51	195
ASV_4380	PX351634	LLC3689	Cladosporium	90.58	3.52e-47	180
ASV_4382	PX351051	LLC3496	Acremonium	95.455	7.41e-25	106
ASV_4385	PX351530	LLC2356	Westerdykella	92.523	2.37e-39	154
ASV_4386	PX350863	LLC3156	Mortierella	90.756	5.59e-41	159
ASV_4388	PX351320	LLC1570	Minimedusa	93.162	6.14e-45	172
ASV_4390	PX351320	LLC1570	Minimedusa	92.308	2.93e-43	167
ASV_4392	PX351634	LLC3689	Cladosporium	94.393	9.74e-43	165
ASV_4393	PX351287	LLC877	Paraconiothyrium	95.522	1.87e-25	108
ASV_4394	PX351320	LLC1570	Minimedusa	92.308	3.03e-43	167
ASV_4396	PX351578	LLC3222	Amesia	95.41	7.75e-138	481
ASV_4397	PX351609	LLC3494	Albifimbria	93.443	1.01e-47	182
ASV_44	PX351634	LLC3689	Cladosporium	89.583	3.34e-47	180
ASV_440	PX351507	LLC2244	Mortierella	84.096	1.07e-102	364
ASV_4401	PX351320	LLC1570	Minimedusa	93.162	6.12e-45	172
ASV_4405	PX351530	LLC2356	Westerdykella	82.392	2.3e-68	250
ASV_4408	PX351361	LLC998	Stagonosporopsis	85.714	1.49e-95	340
ASV_4409	PX351499	LLC2210	Neocosmospora	87.234	1.14e-101	361
ASV_4410	PX350863	LLC3156	Mortierella	90.909	1.09e-37	148
ASV_4411	PX351320	LLC1570	Minimedusa	93.162	6.14e-45	172
ASV_4412	PX351303	LLC1140	Aureobasidium	95.455	4.63e-46	176
ASV_4413	PX350863	LLC3156	Mortierella	95.652	1.51e-26	111
ASV_4414	PX351640	LLC3714	Culvaria	95.522	2e-25	108
ASV_4416	PX351640	LLC3714	Culvaria	91.304	1.55e-21	95.3
ASV_4418	PX350863	LLC3156	Mortierella	95.652	1.45e-26	111
ASV_4421	PX351634	LLC3689	Cladosporium	89.865	1.95e-49	187
ASV_4422	PX351555	LLC3050	Alternaria	95.283	6.67e-44	169
ASV_4425	PX351598	LLC3456	Trichoderma	100	2.16e-168	582
ASV_4427	PX351555	LLC3050	Alternaria	89.72	2.4e-34	137
ASV_4428	PX351530	LLC2356	Westerdykella	87.273	1.71e-30	124
ASV_4429	PX351303	LLC1140	Aureobasidium	90	1.04e-38	152
ASV_4432	PX351377	LLC1104	Lophotrichus	81.897	1.62e-70	257
ASV_4435	PX351534	LLC2392	Thievela	89.344	1.05e-38	152
ASV_4436	PX351320	LLC1570	Minimedusa	91.429	6.11e-21	93.5
ASV_4437	PX351298	LLC1101	Chaetomium	90.033	1.71e-109	387
ASV_4439	PX351634	LLC3689	Cladosporium	90.083	5.66e-40	156
ASV_4440	PX350863	LLC3156	Mortierella	92.661	2.02e-40	158
ASV_4442	PX351298	LLC1101	Chaetomium	90.228	1.09e-111	394
ASV_4443	PX351051	LLC3496	Acremonium	96.61	1.22e-22	99
ASV_4444	PX350863	LLC3156	Mortierella	86.207	2.32e-29	121
ASV_4445	PX350863	LLC3156	Mortierella	91.453	1.45e-41	161
ASV_4447	PX351320	LLC1570	Minimedusa	91.525	1.54e-41	161
ASV_4448	PX351320	LLC1570	Minimedusa	93.162	6.19e-45	172
ASV_445	PX351303	LLC1140	Aureobasidium	94.495	2.92e-43	167
ASV_4451	PX350863	LLC3156	Mortierella	86.131	1.45e-36	145
ASV_4453	PX351298	LLC1101	Chaetomium	81.905	2.45e-68	250
ASV_4454	PX351303	LLC1140	Aureobasidium	94.393	1.02e-42	165
ASV_4455	PX350863	LLC3156	Mortierella	89.091	2.37e-34	137
ASV_4456	PX351634	LLC3689	Cladosporium	91.304	1.97e-49	187
ASV_4458	PX351437	LLC1297	Leptosphaerulina	88.71	9.53e-38	148
ASV_446	PX351320	LLC1570	Minimedusa	86.275	2.37e-25	108
ASV_4461	PX351320	LLC1570	Minimedusa	91.736	3.06e-43	167
ASV_4463	PX351383	LLC1141	Ascochyta	87.622	2.3e-98	350
ASV_4465	PX351634	LLC3689	Cladosporium	97.196	9.21e-48	182
ASV_4466	PX351634	LLC3689	Cladosporium	91.489	4.08e-51	193
ASV_4467	PX351320	LLC1570	Minimedusa	95.192	4.31e-42	163
ASV_4468	PX351379	LLC1110	New Genus	87.857	4.18e-41	159
ASV_4469	PX351634	LLC3689	Cladosporium	93	4.53e-37	147
ASV_447	PX351357	LLC947	Fusarium	88.254	6.52e-104	368
ASV_4470	PX350863	LLC3156	Mortierella	91.429	1.59e-36	145
ASV_4472	PX350863	LLC3156	Mortierella	86.131	1.45e-36	145
ASV_4474	PX351379	LLC1110	New Genus	81.646	2.35e-63	233
ASV_4477	PX351320	LLC1570	Minimedusa	94.175	1.65e-40	158
ASV_4483	PX351320	LLC1570	Minimedusa	87.129	3.65e-27	113
ASV_4484	PX351634	LLC3689	Cladosporium	96.296	1.36e-46	178
ASV_4486	PX351320	LLC1570	Minimedusa	93.162	6.14e-45	172
ASV_4488	PX351320	LLC1570	Minimedusa	93.162	6.14e-45	172
ASV_4489	PX351320	LLC1570	Minimedusa	92.308	2.86e-43	167
ASV_449	PX351492	LLC2143	Paramythrothecium	83.976	1.19e-86	311
ASV_4493	PX351634	LLC3689	Cladosporium	93.75	1.45e-36	145
ASV_4494	PX351320	LLC1570	Minimedusa	92.308	2.86e-43	167
ASV_4496	PX351286	LLC847	Fusarium	91.045	8.62e-48	182
ASV_4497	PX350863	LLC3156	Mortierella	94.118	3.63e-23	100
ASV_4498	PX351320	LLC1570	Minimedusa	93.578	3.87e-42	163
ASV_4499	PX351634	LLC3689	Cladosporium	91.753	3.36e-33	134
ASV_450	PX351533	LLC2389	Achroiostachys	85.127	1.41e-85	307
ASV_4502	PX351634	LLC3689	Cladosporium	95.283	7.02e-44	169
ASV_4503	PX351477	LLC1807	Curvularia	94.737	1.68e-134	470
ASV_4504	PX351530	LLC2356	Westerdykella	87.129	4.01e-27	113
ASV_4506	PX351051	LLC3496	Acremonium	93.939	3.5e-23	100
ASV_4508	PX351320	LLC1570	Minimedusa	92	1.69e-35	141
ASV_4509	PX351634	LLC3689	Cladosporium	92.647	1.15e-51	195
ASV_451	PX351634	LLC3689	Cladosporium	96.296	1.38e-46	178
ASV_4510	PX351634	LLC3689	Cladosporium	92.029	4.67e-51	193
ASV_4511	PX351375	LLC1091	Arithium	81.988	2.51e-68	250
ASV_4513	PX351375	LLC1091	Arithium	87.382	3.94e-96	342
ASV_4514	PX351320	LLC1570	Minimedusa	89	1.64e-30	124
ASV_4515	PX351303	LLC1140	Aureobasidium	93.578	1.33e-41	161
ASV_4517	PX351320	LLC1570	Minimedusa	94.175	1.65e-40	158
ASV_4518	PX351290	LLC894	Phoma-Like Genus	95.522	3.48e-57	213
ASV_4519	PX351609	LLC3494	Albifimbria	93.388	3.39e-47	180
ASV_4520	PX351287	LLC877	Paraconiothyrium	94.203	2.49e-24	104
ASV_4521	PX350863	LLC3156	Mortierella	78.606	9.11e-69	252
ASV_4522	PX350863	LLC3156	Mortierella	91.818	2.45e-39	154
ASV_4524	PX351507	LLC2244	Mortierella	93.22	7.67e-45	172
ASV_4527	PX351507	LLC2244	Mortierella	97	1.04e-43	169
ASV_4528	PX350863	LLC3156	Mortierella	93.333	7.38e-40	156
ASV_453	PX351437	LLC1297	Leptosphaerulina	87.571	2.48e-53	200
ASV_4530	PX351609	LLC3494	Albifimbria	81.056	2.39e-63	233
ASV_4531	PX350863	LLC3156	Mortierella	100	3.12e-13	67.6
ASV_4534	PX351303	LLC1140	Aureobasidium	94.118	4.85e-40	156
ASV_4535	PX351320	LLC1570	Minimedusa	93.162	6.18e-45	172
ASV_4536	PX351303	LLC1140	Aureobasidium	90	4.3e-32	130
ASV_4537	PX351530	LLC2356	Westerdykella	89.667	1.02e-106	377
ASV_4538	PX351303	LLC1140	Aureobasidium	81.029	6.76e-64	235
ASV_4540	PX351578	LLC3222	Amesia	99.338	7.53e-158	547
ASV_4541	PX351303	LLC1140	Aureobasidium	95.07	5.1e-60	222
ASV_4542	PX351303	LLC1140	Aureobasidium	97.71	1.37e-60	224
ASV_4543	PX351588	LLC3387	Ovatospora	90.031	2.38e-113	399
ASV_4544	PX351374	LLC1073	Corynespora	91.453	1.2e-41	161
ASV_4545	PX350863	LLC3156	Mortierella	88.983	1.47e-36	145
ASV_4546	PX351507	LLC2244	Mortierella	92.424	3.7e-48	183
ASV_4547	PX351320	LLC1570	Minimedusa	92.661	1.86e-40	158
ASV_4548	PX351634	LLC3689	Cladosporium	98.131	2.01e-49	187
ASV_4549	PX351051	LLC3496	Acremonium	95.455	7.43e-25	106
ASV_455	PX351634	LLC3689	Cladosporium	92.029	4.25e-51	193
ASV_4550	PX351374	LLC1073	Corynespora	87.565	6.9e-59	219
ASV_4551	PX351320	LLC1570	Minimedusa	90.678	1.66e-40	158
ASV_4552	PX351320	LLC1570	Minimedusa	88	7.69e-29	119
ASV_4558	PX350863	LLC3156	Mortierella	86.207	2.82e-29	121
ASV_4561	PX351051	LLC3496	Acremonium	94.03	1.06e-23	102
ASV_4562	PX351320	LLC1570	Minimedusa	93.75	1.81e-36	145
ASV_4566	PX351634	LLC3689	Cladosporium	88.028	9.18e-43	165
ASV_4568	PX351320	LLC1570	Minimedusa	76.515	6.74e-50	189
ASV_4569	PX350863	LLC3156	Mortierella	96.364	1.22e-47	182
ASV_4571	PX351051	LLC3496	Acremonium	95.455	7.52e-25	106
ASV_4572	PX351370	LLC1043	Peyronella	96.199	1.1e-161	560
ASV_4573	PX351634	LLC3689	Cladosporium	94.393	9.46e-43	165
ASV_4574	PX351555	LLC3050	Alternaria	91.892	2.25e-39	154
ASV_4575	PX351507	LLC2244	Mortierella	93.333	6.93e-40	156
ASV_458	PX351320	LLC1570	Minimedusa	93.162	6.14e-45	172
ASV_4580	PX351320	LLC1570	Minimedusa	93.162	6.06e-45	172
ASV_4581	PX350863	LLC3156	Mortierella	93.519	1.5e-41	161
ASV_4582	PX351634	LLC3689	Cladosporium	96.296	1.37e-46	178
ASV_4584	PX351320	LLC1570	Minimedusa	93.162	6.21e-45	172
ASV_4585	PX350863	LLC3156	Mortierella	91.429	1.57e-36	145
ASV_4586	PX351357	LLC947	Fusarium	99.032	1.29e-160	556
ASV_4587	PX351530	LLC2356	Westerdykella	95.283	2.77e-43	167
ASV_4588	PX350863	LLC3156	Mortierella	84.672	3.68e-33	134
ASV_4589	PX351303	LLC1140	Aureobasidium	95.556	9.57e-58	215
ASV_459	PX351634	LLC3689	Cladosporium	93.814	4.03e-37	147
ASV_4591	PX351303	LLC1140	Aureobasidium	94.495	2.57e-43	167
ASV_4592	PX351634	LLC3689	Cladosporium	86.792	2.9e-28	117
ASV_4593	PX351525	LLC2341	Phoma	85.113	1.41e-85	307
ASV_4594	PX351320	LLC1570	Minimedusa	87.129	3.75e-27	113
ASV_4595	PX351320	LLC1570	Minimedusa	92.308	2.95e-43	167
ASV_4597	PX350863	LLC3156	Mortierella	94.203	6.93e-25	106
ASV_4598	PX349713	LLC888	Plectosphaerella	98.423	1.31e-160	556
ASV_4599	PX351303	LLC1140	Aureobasidium	94.161	1.6e-55	207
ASV_46	PX350221	LLC1721	Thievela	96.429	4.63e-145	505
ASV_4601	PX351640	LLC3714	Culvaria	94.203	8.37e-25	106
ASV_4602	PX351634	LLC3689	Cladosporium	97.196	9.27e-48	182
ASV_4604	PX351303	LLC1140	Aureobasidium	90	1.04e-38	152
ASV_4605	PX351320	LLC1570	Minimedusa	88.406	5.05e-17	80.5
ASV_4606	PX351298	LLC1101	Chaetomium	89.769	7.94e-108	381
ASV_4607	PX351361	LLC998	Stagonosporopsis	85.673	1.22e-101	361
ASV_4608	PX351303	LLC1140	Aureobasidium	96.324	1.53e-60	224
ASV_4609	PX351358	LLC954	Fusarium	90.299	1.5e-45	174
ASV_461	PX351303	LLC1140	Aureobasidium	92.5	1.99e-44	171
ASV_4610	PX351640	LLC3714	Culvaria	96.875	1.7e-25	108
ASV_4612	PX351507	LLC2244	Mortierella	94	7.78e-39	152
ASV_4613	PX351320	LLC1570	Minimedusa	90.625	2.25e-30	124
ASV_4614	PX351530	LLC2356	Westerdykella	86.538	9.85e-28	115
ASV_4615	PX351357	LLC947	Fusarium	89.928	4.23e-46	176
ASV_4616	PX351360	LLC995	Alfaria	86.111	1.36e-27	115
ASV_4618	PX351645	LLC3864	Fusarium	88.291	5.07e-105	372
ASV_4619	PX350863	LLC3156	Mortierella	90	5.11e-36	143
ASV_4620	PX350863	LLC3156	Mortierella	90	5.08e-36	143
ASV_4621	PX350863	LLC3156	Mortierella	95.082	1.95e-50	191
ASV_4622	PX351320	LLC1570	Minimedusa	88	7.57e-29	119
ASV_4623	PX351634	LLC3689	Cladosporium	93.814	4.23e-37	147
ASV_4624	PX351320	LLC1570	Minimedusa	90.426	1.59e-30	124
ASV_4627	PX351287	LLC877	Paraconiothyrium	92.754	1.17e-22	99
ASV_4629	PX351051	LLC3496	Acremonium	95.455	7.48e-25	106
ASV_463	PX351634	LLC3689	Cladosporium	95.833	6.91e-40	156
ASV_4630	PX351320	LLC1570	Minimedusa	89.583	9.59e-29	119
ASV_4631	PX351051	LLC3496	Acremonium	95.455	7.5e-25	106
ASV_4632	PX351383	LLC1141	Ascochyta	87.948	1.77e-99	353
ASV_4633	PX351303	LLC1140	Aureobasidium	95.556	9.51e-58	215
ASV_4634	PX351564	LLC3109	Mortierella	87.591	1.9e-40	158
ASV_4635	PX351303	LLC1140	Aureobasidium	92.661	6.14e-40	156
ASV_4636	PX351357	LLC947	Fusarium	89.209	2e-44	171
ASV_4637	PX351437	LLC1297	Leptosphaerulina	94.215	9.49e-48	182
ASV_4638	PX351507	LLC2244	Mortierella	80	1.59e-16	78.7
ASV_464	PX351530	LLC2356	Westerdykella	92.027	2.18e-118	416
ASV_4640	PX351320	LLC1570	Minimedusa	93.162	6.06e-45	172
ASV_4642	PX350863	LLC3156	Mortierella	84.223	1.41e-106	377
ASV_4644	PX351285	LLC837	Fusarium	90.441	1.19e-46	178
ASV_4645	PX350863	LLC3156	Mortierella	78.313	1.18e-67	248
ASV_4646	PX351303	LLC1140	Aureobasidium	90.196	9.94e-53	198
ASV_4647	PX351320	LLC1570	Minimedusa	95.192	4.32e-42	163
ASV_4648	PX351051	LLC3496	Acremonium	95.522	1.84e-25	108
ASV_465	PX351287	LLC877	Paraconiothyrium	88.612	2.99e-92	329
ASV_4657	PX350863	LLC3156	Mortierella	87.619	9.54e-29	119
ASV_4658	PX351379	LLC1110	New Genus	87.055	1.38e-95	340
ASV_4659	PX351550	LLC3031	Alternaria	87.541	3.73e-96	342
ASV_4662	PX351374	LLC1073	Corynespora	93.571	1.54e-55	207
ASV_4664	PX351555	LLC3050	Alternaria	94.34	3.69e-42	163
ASV_4665	PX351534	LLC2392	Thievela	89.344	1.07e-38	152
ASV_4666	PX351634	LLC3689	Cladosporium	94.792	3.18e-38	150
ASV_4668	PX351379	LLC1110	New Genus	82.263	5.42e-70	255
ASV_4669	PX351298	LLC1101	Chaetomium	89.769	7.94e-108	381
ASV_4670	PX350863	LLC3156	Mortierella	88.571	4.82e-31	126
ASV_4672	PX351634	LLC3689	Cladosporium	97.17	3.21e-47	180
ASV_4673	PX351640	LLC3714	Culvaria	92.754	3.24e-23	100
ASV_4674	PX351634	LLC3689	Cladosporium	91.525	1.26e-41	161
ASV_4675	PX351640	LLC3714	Culvaria	92.647	4e-22	97.1
ASV_4677	PX351374	LLC1073	Corynespora	91.453	1.19e-41	161
ASV_4678	PX351283	LLC831	Ascochyta	88.065	1.38e-100	357
ASV_4679	PX351634	LLC3689	Cladosporium	88.112	9.21e-43	165
ASV_468	PX351303	LLC1140	Aureobasidium	94.444	2.94e-43	167
ASV_4680	PX351303	LLC1140	Aureobasidium	90.164	1.71e-40	158
ASV_4683	PX351303	LLC1140	Aureobasidium	96.154	2.13e-44	171
ASV_4685	PX351530	LLC2356	Westerdykella	92.027	2.18e-118	416
ASV_4687	PX351524	LLC2325	Fusarium	100	3.73e-171	592
ASV_4692	PX351499	LLC2210	Neocosmospora	99.686	2.18e-168	582
ASV_4694	PX351530	LLC2356	Westerdykella	86.557	1.07e-91	327
ASV_4695	PX351634	LLC3689	Cladosporium	88.991	2.94e-33	134
ASV_4698	PX351564	LLC3109	Mortierella	93.496	3.21e-48	183
ASV_4700	PX351634	LLC3689	Cladosporium	93.814	4.01e-37	147
ASV_4702	PX351634	LLC3689	Cladosporium	93.269	2.42e-39	154
ASV_4707	PX351563	LLC3108	Fusarium	92.675	8.19e-128	448
ASV_4708	PX350863	LLC3156	Mortierella	91.346	6.52e-36	143
ASV_4709	PX351555	LLC3050	Alternaria	88.406	3.27e-42	163
ASV_4710	PX351634	LLC3689	Cladosporium	87.619	6.42e-30	122
ASV_4711	PX351578	LLC3222	Amesia	95.71	1.67e-139	486
ASV_4712	PX351287	LLC877	Paraconiothyrium	94.203	2.53e-24	104
ASV_4715	PX351375	LLC1091	Arithium	82.201	1.85e-69	254
ASV_4716	PX350863	LLC3156	Mortierella	90.09	4.56e-36	143
ASV_472	PX351499	LLC2210	Neocosmospora	94.654	1.35e-140	490
ASV_4720	PX351320	LLC1570	Minimedusa	89	1.7e-30	124
ASV_4721	PX351634	LLC3689	Cladosporium	96.262	4.27e-46	176
ASV_4723	PX351320	LLC1570	Minimedusa	95.146	3.64e-42	163
ASV_473	PX351320	LLC1570	Minimedusa	91.525	4.02e-42	163
ASV_4731	PX351303	LLC1140	Aureobasidium	93.519	1.75e-41	161
ASV_4732	PX351303	LLC1140	Aureobasidium	93.458	4.78e-41	159
ASV_4736	PX350863	LLC3156	Mortierella	89.091	2.38e-34	137
ASV_4737	PX350863	LLC3156	Mortierella	92.553	9.42e-34	135
ASV_474	PX351379	LLC1110	New Genus	87.987	4.9e-100	355
ASV_4742	PX351639	LLC3707	Culvaria	96.486	7.83e-148	514
ASV_4743	PX351634	LLC3689	Cladosporium	97.196	9.73e-48	182
ASV_4747	PX350863	LLC3156	Mortierella	94	7.63e-39	152
ASV_4748	PX351530	LLC2356	Westerdykella	90.566	5.94e-35	139
ASV_4749	PX350863	LLC3156	Mortierella	93.636	4.28e-42	163
ASV_475	PX351283	LLC831	Ascochyta	88.387	1.06e-101	361
ASV_4752	PX351640	LLC3714	Culvaria	91.304	1.62e-21	95.3
ASV_4753	PX351320	LLC1570	Minimedusa	94.017	1.45e-46	178
ASV_4757	PX351634	LLC3689	Cladosporium	91.304	2.04e-49	187
ASV_4759	PX351534	LLC2392	Thievela	94.737	5.3e-11	60.2
ASV_476	PX351588	LLC3387	Ovatospora	94.534	1.34e-135	473
ASV_4761	PX351530	LLC2356	Westerdykella	95.283	2.75e-43	167
ASV_4762	PX351530	LLC2356	Westerdykella	87.086	1.76e-94	337
ASV_4763	PX351303	LLC1140	Aureobasidium	93.519	1.68e-41	161
ASV_4764	PX351303	LLC1140	Aureobasidium	97.826	3.51e-17	80.5
ASV_4765	PX351379	LLC1110	New Genus	81.62	3.22e-67	246
ASV_4766	PX351555	LLC3050	Alternaria	92.453	7.34e-39	152
ASV_4767	PX351320	LLC1570	Minimedusa	95.146	3.63e-42	163
ASV_4768	PX351634	LLC3689	Cladosporium	90.625	1.62e-31	128
ASV_477	PX351634	LLC3689	Cladosporium	92.029	4.07e-51	193
ASV_4773	PX351320	LLC1570	Minimedusa	89	6.5e-30	122
ASV_4774	PX351634	LLC3689	Cladosporium	92	2.09e-35	141
ASV_4775	PX351634	LLC3689	Cladosporium	95.833	7.76e-40	156
ASV_4777	PX351320	LLC1570	Minimedusa	87.255	4.94e-27	113
ASV_4778	PX351640	LLC3714	Culvaria	92.754	3.63e-23	100
ASV_4779	PX351640	LLC3714	Culvaria	97.101	3.02e-28	117
ASV_478	PX351555	LLC3050	Alternaria	92.453	7.32e-39	152
ASV_4780	PX351640	LLC3714	Culvaria	94.03	8.44e-24	102
ASV_4781	PX351512	LLC2253	Fusarium	91.72	8.25e-123	431
ASV_4789	PX351287	LLC877	Paraconiothyrium	94.203	2.5e-24	104
ASV_479	PX351285	LLC837	Fusarium	88.806	3.28e-42	163
ASV_4790	PX351530	LLC2356	Westerdykella	93.805	1.97e-44	171
ASV_4791	PX351530	LLC2356	Westerdykella	91.509	3.45e-37	147
ASV_4792	PX351303	LLC1140	Aureobasidium	95.283	7.8e-44	169
ASV_4793	PX351320	LLC1570	Minimedusa	92.5	2.54e-44	171
ASV_4795	PX350863	LLC3156	Mortierella	89.091	2.38e-34	137
ASV_4796	PX351634	LLC3689	Cladosporium	97.143	1.25e-46	178
ASV_4797	PX350863	LLC3156	Mortierella	95.455	5.58e-46	176
ASV_4798	PX351507	LLC2244	Mortierella	91.463	3.07e-27	113
ASV_4799	PX350863	LLC3156	Mortierella	94.393	1.11e-42	165
ASV_48	PX351303	LLC1140	Aureobasidium	93.578	1.33e-41	161
ASV_4801	PX351320	LLC1570	Minimedusa	93.162	6.25e-45	172
ASV_4802	PX351524	LLC2325	Fusarium	81.761	2.47e-68	250
ASV_4803	PX351383	LLC1141	Ascochyta	99.686	2.21e-168	582
ASV_4804	PX351634	LLC3689	Cladosporium	89.583	3.57e-47	180
ASV_4805	PX351357	LLC947	Fusarium	99.355	2.77e-162	562
ASV_4807	PX351325	LLC2322	Fusarium	100	6.42e-159	551
ASV_4808	PX351634	LLC3689	Cladosporium	94.792	3.17e-38	150
ASV_481	PX351370	LLC1043	Peyronella	87.255	1.07e-96	344
ASV_4810	PX351051	LLC3496	Acremonium	95.455	7.52e-25	106
ASV_4811	PX351524	LLC2325	Fusarium	99.674	2.74e-162	562
ASV_4812	PX351530	LLC2356	Westerdykella	92	2.18e-118	416
ASV_4814	PX350863	LLC3156	Mortierella	92.553	8.69e-34	135
ASV_4817	PX351499	LLC2210	Neocosmospora	89.655	8.26e-113	398
ASV_4818	PX351634	LLC3689	Cladosporium	89.865	2.09e-49	187
ASV_4819	PX351634	LLC3689	Cladosporium	94.792	3.16e-38	150
ASV_482	PX351634	LLC3689	Cladosporium	90.58	9.21e-48	182
ASV_4820	PX351378	LLC1109	Zopfiella	93.046	1.69e-124	436
ASV_4821	PX351530	LLC2356	Westerdykella	93.333	4.65e-125	438
ASV_4824	PX351320	LLC1570	Minimedusa	92.174	1.55e-41	161
ASV_4825	PX351634	LLC3689	Cladosporium	92.754	9.51e-53	198
ASV_483	PX351640	LLC3714	Culvaria	89.63	5.19e-45	172
ASV_4831	PX350863	LLC3156	Mortierella	95.455	5.42e-46	176
ASV_4832	PX351051	LLC3496	Acremonium	96.61	1.34e-22	99
ASV_4833	PX351320	LLC1570	Minimedusa	92.661	1.86e-40	158
ASV_4834	PX351303	LLC1140	Aureobasidium	92.373	2.79e-43	167
ASV_4835	PX351634	LLC3689	Cladosporium	92.701	3.08e-52	196
ASV_4836	PX351555	LLC3050	Alternaria	87	2e-25	108
ASV_4837	PX351634	LLC3689	Cladosporium	86.239	2.85e-28	117
ASV_484	PX351299	LLC1128	Aureobasidium	88.435	4.37e-46	176
ASV_4842	PX351535	LLC2613	Albifimbria	87.774	3.01e-102	363
ASV_4843	PX350863	LLC3156	Mortierella	90.09	4.64e-36	143
ASV_4844	PX351499	LLC2210	Neocosmospora	96.885	2.23e-153	532
ASV_4846	PX351320	LLC1570	Minimedusa	93.162	6.42e-45	172
ASV_4847	PX350863	LLC3156	Mortierella	85.679	2.86e-113	399
ASV_4851	PX351303	LLC1140	Aureobasidium	96.324	1.56e-60	224
ASV_4852	PX351374	LLC1073	Corynespora	84.127	5.06e-80	289
ASV_4854	PX350863	LLC3156	Mortierella	92.727	5.62e-41	159
ASV_4855	PX351564	LLC3109	Mortierella	92.683	1.5e-46	178
ASV_4856	PX351379	LLC1110	New Genus	83.129	6.94e-74	268
ASV_4858	PX351303	LLC1140	Aureobasidium	97.059	3.21e-62	230
ASV_4859	PX351320	LLC1570	Minimedusa	88.119	7.62e-29	119
ASV_486	PX351465	LLC1543	Achroiostachys	90.432	3.08e-117	412
ASV_4866	PX351634	LLC3689	Cladosporium	90	4.67e-32	130
ASV_4867	PX350863	LLC3156	Mortierella	97.101	3.5e-28	117
ASV_4868	PX351507	LLC2244	Mortierella	94.872	3.36e-48	183
ASV_4869	PX351320	LLC1570	Minimedusa	92.373	7.82e-44	169
ASV_4870	PX351634	LLC3689	Cladosporium	92.701	3.28e-52	196
ASV_4872	PX351286	LLC847	Fusarium	90.299	4.02e-46	176
ASV_4873	PX351051	LLC3496	Acremonium	96.61	1.23e-22	99
ASV_4876	PX351311	LLC1258	Acremonium	92.57	1.37e-130	457
ASV_4879	PX351320	LLC1570	Minimedusa	94.231	2.19e-40	158
ASV_488	PX351530	LLC2356	Westerdykella	91.509	3.43e-37	147
ASV_4881	PX351634	LLC3689	Cladosporium	97.143	1.25e-46	178
ASV_4883	PX351286	LLC847	Fusarium	89.552	1.87e-44	171
ASV_4887	PX351320	LLC1570	Minimedusa	90.909	5.55e-41	159
ASV_4888	PX351320	LLC1570	Minimedusa	88	7.79e-29	119
ASV_4889	PX351320	LLC1570	Minimedusa	91	7.88e-34	135
ASV_489	PX351634	LLC3689	Cladosporium	91.753	3.27e-33	134
ASV_4890	PX351303	LLC1140	Aureobasidium	93.519	1.55e-41	161
ASV_4891	PX351379	LLC1110	New Genus	86.901	1.8e-94	337
ASV_4892	PX351374	LLC1073	Corynespora	93.382	6.15e-54	202
ASV_4893	PX351051	LLC3496	Acremonium	95.385	2.95e-24	104
ASV_4895	PX351051	LLC3496	Acremonium	88.034	2.14e-34	137
ASV_4896	PX351634	LLC3689	Cladosporium	91.971	5.98e-50	189
ASV_4897	PX351634	LLC3689	Cladosporium	93.814	4.03e-37	147
ASV_4899	PX351634	LLC3689	Cladosporium	86.792	2.95e-28	117
ASV_49	PX351303	LLC1140	Aureobasidium	94.495	2.57e-43	167
ASV_490	PX351539	LLC2960	Chaetomium	89.18	6.19e-104	368
ASV_4902	PX351634	LLC3689	Cladosporium	92.254	7.21e-54	202
ASV_4903	PX351320	LLC1570	Minimedusa	88	7.94e-29	119
ASV_4904	PX351331	LLC3038	Chaetomium	91.532	1.89e-94	337
ASV_4905	PX351634	LLC3689	Cladosporium	90	1.49e-50	191
ASV_4906	PX351465	LLC1543	Achroiostachys	89.241	5.05e-110	388
ASV_4907	PX351303	LLC1140	Aureobasidium	93.519	1.29e-41	161
ASV_4908	PX350863	LLC3156	Mortierella	94.231	6.13e-41	159
ASV_491	PX351379	LLC1110	New Genus	90.997	2.95e-117	412
ASV_4915	PX351555	LLC3050	Alternaria	90.991	1.02e-37	148
ASV_4917	PX351546	LLC3002	Bipolaris	100	6.03e-169	584
ASV_492	PX351303	LLC1140	Aureobasidium	92.5	1.97e-44	171
ASV_4920	PX350863	LLC3156	Mortierella	90.826	4.76e-37	147
ASV_4921	PX351051	LLC3496	Acremonium	93.939	3.46e-23	100
ASV_4923	PX351379	LLC1110	New Genus	85.209	5.01e-85	305
ASV_4928	PX351477	LLC1807	Curvularia	89.216	1.72e-104	370
ASV_4929	PX351379	LLC1110	New Genus	81.846	1.47e-65	241
ASV_493	PX351578	LLC3222	Amesia	93.204	8.03e-128	448
ASV_4930	PX351640	LLC3714	Culvaria	89.231	1.04e-17	82.4
ASV_4931	PX350863	LLC3156	Mortierella	94.286	1.52e-41	161
ASV_4934	PX351383	LLC1141	Ascochyta	99.669	1.62e-159	553
ASV_4937	PX350863	LLC3156	Mortierella	87.619	9.69e-29	119
ASV_4938	PX350863	LLC3156	Mortierella	91.509	4.16e-37	147
ASV_4940	PX351320	LLC1570	Minimedusa	91.525	3.97e-42	163
ASV_4941	PX350863	LLC3156	Mortierella	93.814	4.73e-37	147
ASV_4943	PX350863	LLC3156	Mortierella	90.826	4.66e-37	147
ASV_4945	PX351361	LLC998	Stagonosporopsis	85.714	1.49e-95	340
ASV_4947	PX351634	LLC3689	Cladosporium	92.701	8.65e-53	198
ASV_4949	PX351361	LLC998	Stagonosporopsis	97.705	4.58e-150	521
ASV_4950	PX351634	LLC3689	Cladosporium	90.441	3.17e-47	180
ASV_4951	PX350863	LLC3156	Mortierella	95.455	5.58e-46	176
ASV_4952	PX351286	LLC847	Fusarium	95.588	2.64e-58	217
ASV_4953	PX351499	LLC2210	Neocosmospora	99.686	2.18e-168	582
ASV_4954	PX351375	LLC1091	Arithium	81.562	4.18e-66	243
ASV_4955	PX351375	LLC1091	Arithium	95.035	7.16e-59	219
ASV_4957	PX351634	LLC3689	Cladosporium	94.565	5.63e-36	143
ASV_4959	PX350863	LLC3156	Mortierella	92.754	3.09e-23	100
ASV_4960	PX351320	LLC1570	Minimedusa	88.119	1.08e-28	119
ASV_4961	PX350863	LLC3156	Mortierella	92.553	8.69e-34	135
ASV_4962	PX351320	LLC1570	Minimedusa	86.275	2.33e-25	108
ASV_4964	PX350863	LLC3156	Mortierella	90	5.11e-36	143
ASV_4965	PX351358	LLC954	Fusarium	86.131	3.25e-37	147
ASV_4966	PX351634	LLC3689	Cladosporium	86.667	2.95e-28	117
ASV_4967	PX351530	LLC2356	Westerdykella	84.953	2.46e-88	316
ASV_4969	PX351051	LLC3496	Acremonium	95.522	2.08e-25	108
ASV_497	PX351499	LLC2210	Neocosmospora	100	7.85e-168	580
ASV_4971	PX351533	LLC2389	Achroiostachys	86.607	3.29e-97	346
ASV_4972	PX351374	LLC1073	Corynespora	87.77	4.56e-41	159
ASV_4973	PX351640	LLC3714	Culvaria	88	6.79e-29	119
ASV_4975	PX351320	LLC1570	Minimedusa	89	1.65e-30	124
ASV_4976	PX351320	LLC1570	Minimedusa	92.308	2.87e-43	167
ASV_4978	PX351538	LLC2939	Cladosporium	96.97	7.56e-143	497
ASV_498	PX350863	LLC3156	Mortierella	95.652	1.51e-26	111
ASV_4982	PX351320	LLC1570	Minimedusa	92.661	1.86e-40	158
ASV_4984	PX351283	LLC831	Ascochyta	98.361	5.93e-154	534
ASV_4986	PX351320	LLC1570	Minimedusa	93.22	1.71e-45	174
ASV_4987	PX351303	LLC1140	Aureobasidium	95.455	4.69e-46	176
ASV_4988	PX350863	LLC3156	Mortierella	95.455	5.13e-46	176
ASV_4989	PX351287	LLC877	Paraconiothyrium	94.203	2.45e-24	104
ASV_499	PX351564	LLC3109	Mortierella	95.041	1.87e-50	191
ASV_4990	PX351578	LLC3222	Amesia	95.752	1.67e-139	486
ASV_4992	PX350863	LLC3156	Mortierella	95.652	1.59e-26	111
ASV_4997	PX351379	LLC1110	New Genus	84.79	1.06e-81	294
ASV_5	PX351303	LLC1140	Aureobasidium	77.85	3.16e-47	180
ASV_50	PX351298	LLC1101	Chaetomium	89.968	4.9e-110	388
ASV_500	PX351375	LLC1091	Arithium	85.806	8.41e-88	315
ASV_5001	PX351320	LLC1570	Minimedusa	93.162	6.12e-45	172
ASV_5003	PX351470	LLC1665	Stephanonectria	91.562	2.29e-123	433
ASV_5004	PX351320	LLC1570	Minimedusa	93.162	6.14e-45	172
ASV_5005	PX351320	LLC1570	Minimedusa	92.308	2.86e-43	167
ASV_5007	PX351303	LLC1140	Aureobasidium	97.059	3.24e-62	230
ASV_5016	PX351555	LLC3050	Alternaria	91.892	2.25e-39	154
ASV_5017	PX351634	LLC3689	Cladosporium	94.792	3.34e-38	150
ASV_502	PX351524	LLC2325	Fusarium	92.949	2.27e-128	449
ASV_5020	PX350863	LLC3156	Mortierella	95.652	1.58e-26	111
ASV_5022	PX351320	LLC1570	Minimedusa	92.308	2.93e-43	167
ASV_5024	PX351379	LLC1110	New Genus	83.692	3.2e-77	279
ASV_5025	PX351378	LLC1109	Zopfiella	91.03	4.78e-115	405
ASV_5028	PX350863	LLC3156	Mortierella	93	3.63e-37	147
ASV_5029	PX351303	LLC1140	Aureobasidium	95.37	6.32e-45	172
ASV_503	PX351283	LLC831	Ascochyta	89.902	4.85e-110	388
ASV_5030	PX351299	LLC1128	Aureobasidium	88	2.06e-44	171
ASV_5031	PX351320	LLC1570	Minimedusa	92	1.69e-35	141
ASV_5033	PX351374	LLC1073	Corynespora	84.444	1.09e-81	294
ASV_5034	PX350863	LLC3156	Mortierella	92.308	1.34e-37	148
ASV_5035	PX351374	LLC1073	Corynespora	91.429	2.09e-49	187
ASV_5036	PX351379	LLC1110	New Genus	82.209	6.99e-69	252
ASV_5037	PX351374	LLC1073	Corynespora	93.007	5.33e-55	206
ASV_5039	PX351634	LLC3689	Cladosporium	86.792	2.93e-28	117
ASV_504	PX351634	LLC3689	Cladosporium	89.583	3.19e-47	180
ASV_5041	PX350863	LLC3156	Mortierella	95.652	5.61e-26	110
ASV_5044	PX350863	LLC3156	Mortierella	90	5.02e-36	143
ASV_5048	PX351634	LLC3689	Cladosporium	91	1.06e-33	135
ASV_505	PX350863	LLC3156	Mortierella	90	5.11e-36	143
ASV_5052	PX351496	LLC2181	Mortierella	90.299	6.36e-45	172
ASV_5054	PX351303	LLC1140	Aureobasidium	93.578	1.32e-41	161
ASV_5056	PX351320	LLC1570	Minimedusa	90.411	1.44e-21	95.3
ASV_5059	PX351379	LLC1110	New Genus	87.387	1.91e-30	124
ASV_506	PX351379	LLC1110	New Genus	82.769	3.22e-72	263
ASV_5060	PX351634	LLC3689	Cladosporium	94	8.51e-39	152
ASV_5062	PX350863	LLC3156	Mortierella	87.692	5.13e-16	76.8
ASV_5065	PX351598	LLC3456	Trichoderma	84.084	9.09e-83	298
ASV_5066	PX351517	LLC2278	Mortierella	94.118	1.32e-47	182
ASV_5067	PX351051	LLC3496	Acremonium	95.455	7.56e-25	106
ASV_5068	PX351634	LLC3689	Cladosporium	97.17	1.54e-46	178
ASV_507	PX351298	LLC1101	Chaetomium	90.461	1.32e-110	390
ASV_5070	PX350863	LLC3156	Mortierella	84.615	4.31e-22	97.1
ASV_5074	PX351358	LLC954	Fusarium	82.951	3.03e-72	263
ASV_5077	PX350863	LLC3156	Mortierella	95.238	2.93e-43	167
ASV_5078	PX351530	LLC2356	Westerdykella	95.283	2.77e-43	167
ASV_508	PX350863	LLC3156	Mortierella	91.429	1.66e-36	145
ASV_5080	PX351564	LLC3109	Mortierella	92.683	1.5e-46	178
ASV_5081	PX351320	LLC1570	Minimedusa	93.162	6.08e-45	172
ASV_5083	PX351303	LLC1140	Aureobasidium	95.283	7.75e-44	169
ASV_5085	PX351434	LLC1264	Nigorspora Sphaerica	84.036	1.55e-80	291
ASV_5088	PX351320	LLC1570	Minimedusa	95.192	4.7e-42	163
ASV_509	PX351588	LLC3387	Ovatospora	90.343	5.12e-115	405
ASV_5091	PX351361	LLC998	Stagonosporopsis	98.264	4.96e-145	505
ASV_5092	PX351530	LLC2356	Westerdykella	90.698	1.02e-111	394
ASV_5093	PX351320	LLC1570	Minimedusa	94.017	1.35e-46	178
ASV_5096	PX351634	LLC3689	Cladosporium	95.37	6.4e-45	172
ASV_5098	PX351640	LLC3714	Culvaria	92.308	4.75e-21	93.5
ASV_510	PX351378	LLC1109	Zopfiella	87.96	7.98e-98	348
ASV_5101	PX350221	LLC1721	Thievela	96.429	1.66e-144	503
ASV_5102	PX350863	LLC3156	Mortierella	92.92	4.2e-42	163
ASV_5103	PX351563	LLC3108	Fusarium	92.086	1.21e-51	195
ASV_5104	PX351634	LLC3689	Cladosporium	95.833	6.69e-40	156
ASV_5111	PX351555	LLC3050	Alternaria	95.283	6.67e-44	169
ASV_5112	PX351320	LLC1570	Minimedusa	93.333	4.78e-26	110
ASV_5113	PX351379	LLC1110	New Genus	84.127	4.3e-46	176
ASV_5116	PX351640	LLC3714	Culvaria	92.523	2.54e-39	154
ASV_5119	PX351320	LLC1570	Minimedusa	92.793	6.09e-41	159
ASV_512	PX351555	LLC3050	Alternaria	89.72	2.47e-34	137
ASV_5120	PX351051	LLC3496	Acremonium	93.939	3.49e-23	100
ASV_5122	PX351320	LLC1570	Minimedusa	93.162	6.32e-45	172
ASV_5123	PX350863	LLC3156	Mortierella	87.5	2.16e-30	124
ASV_5124	PX351530	LLC2356	Westerdykella	87.5	2.12e-29	121
ASV_5125	PX351283	LLC831	Ascochyta	86.928	4.95e-95	339
ASV_5127	PX351320	LLC1570	Minimedusa	93.162	6.19e-45	172
ASV_5128	PX350863	LLC3156	Mortierella	92.754	3.08e-23	100
ASV_5129	PX350863	LLC3156	Mortierella	97.101	3.42e-28	117
ASV_5130	PX351303	LLC1140	Aureobasidium	82.903	8.5e-73	265
ASV_5131	PX351640	LLC3714	Culvaria	90.769	2.33e-19	87.9
ASV_5133	PX350863	LLC3156	Mortierella	91.743	9.19e-39	152
ASV_5137	PX351378	LLC1109	Zopfiella	98.328	3.49e-151	525
ASV_5139	PX351320	LLC1570	Minimedusa	93.162	6.23e-45	172
ASV_5140	PX350863	LLC3156	Mortierella	86.486	2.74e-29	121
ASV_5141	PX351563	LLC3108	Fusarium	85.397	1.09e-86	311
ASV_5142	PX351530	LLC2356	Westerdykella	91.509	3.43e-37	147
ASV_5147	PX351640	LLC3714	Culvaria	92.647	1.13e-22	99
ASV_5149	PX350863	LLC3156	Mortierella	91.453	1.45e-41	161
ASV_515	PX351507	LLC2244	Mortierella	85.122	6.26e-110	388
ASV_5151	PX351286	LLC847	Fusarium	88.806	8.6e-43	165
ASV_5152	PX351352	LLC913	Acremonium	99.685	2.8e-167	579
ASV_5154	PX351051	LLC3496	Acremonium	94.03	9.14e-24	102
ASV_5158	PX351320	LLC1570	Minimedusa	93.162	6.14e-45	172
ASV_5159	PX351320	LLC1570	Minimedusa	93.162	6.1e-45	172
ASV_516	PX351320	LLC1570	Minimedusa	92.661	1.93e-40	158
ASV_5160	PX351520	LLC2309	Humicola	91.333	4.7e-115	405
ASV_5164	PX351634	LLC3689	Cladosporium	93.814	4.32e-37	147
ASV_5165	PX350863	LLC3156	Mortierella	90.826	4.68e-37	147
ASV_5166	PX350863	LLC3156	Mortierella	92.553	9.3e-34	135
ASV_5167	PX351298	LLC1101	Chaetomium	89.769	7.94e-108	381
ASV_5168	PX351437	LLC1297	Leptosphaerulina	89.189	9.3e-48	182
ASV_517	PX351068	LLC3604	Trichoderma	100	1.31e-170	590
ASV_5172	PX351634	LLC3689	Cladosporium	90.667	3.2e-52	196
ASV_5173	PX351634	LLC3689	Cladosporium	90.604	1.15e-51	195
ASV_5174	PX351632	LLC3681	Cladosporium	80.198	3.9e-56	209
ASV_5179	PX351555	LLC3050	Alternaria	90.58	3.17e-47	180
ASV_5180	PX351303	LLC1140	Aureobasidium	93.75	4.98e-51	193
ASV_5181	PX351051	LLC3496	Acremonium	95.522	2.06e-25	108
ASV_5183	PX351437	LLC1297	Leptosphaerulina	88.514	4.85e-46	176
ASV_5185	PX351634	LLC3689	Cladosporium	95.833	6.75e-40	156
ASV_5186	PX351507	LLC2244	Mortierella	93.333	1.5e-46	178
ASV_5187	PX351530	LLC2356	Westerdykella	92.027	2.18e-118	416
ASV_5191	PX351051	LLC3496	Acremonium	95.455	7.52e-25	106
ASV_5193	PX350863	LLC3156	Mortierella	93.333	7.25e-40	156
ASV_5194	PX351286	LLC847	Fusarium	96.296	5.66e-60	222
ASV_5196	PX351311	LLC1258	Acremonium	81.143	2.73e-68	250
ASV_5197	PX351634	LLC3689	Cladosporium	92.029	4.1e-51	193
ASV_5199	PX351634	LLC3689	Cladosporium	91.176	6.73e-49	185
ASV_52	PX351634	LLC3689	Cladosporium	94.792	3.17e-38	150
ASV_520	PX351634	LLC3689	Cladosporium	93.814	4.34e-37	147
ASV_5200	PX351379	LLC1110	New Genus	83.129	6.94e-74	268
ASV_5201	PX351564	LLC3109	Mortierella	92.683	1.51e-46	178
ASV_5203	PX351507	LLC2244	Mortierella	94.059	2.98e-39	154
ASV_5208	PX351507	LLC2244	Mortierella	83.255	3.09e-98	350
ASV_521	PX351051	LLC3496	Acremonium	96.61	1.24e-22	99
ASV_5211	PX351609	LLC3494	Albifimbria	95.902	9.11e-53	198
ASV_5212	PX351640	LLC3714	Culvaria	90.769	2.25e-19	87.9
ASV_5214	PX351530	LLC2356	Westerdykella	93.396	6.05e-40	156
ASV_5216	PX351303	LLC1140	Aureobasidium	89.375	2.41e-53	200
ASV_5217	PX351353	LLC916	Acremonium	91.304	1.54e-40	158
ASV_5218	PX350863	LLC3156	Mortierella	86.408	2.19e-25	108
ASV_5220	PX351375	LLC1091	Arithium	86.469	1.06e-91	327
ASV_5225	PX350863	LLC3156	Mortierella	89.831	3.13e-38	150
ASV_5227	PX350221	LLC1721	Thievela	90.615	1.35e-115	407
ASV_5228	PX351320	LLC1570	Minimedusa	93.162	6.31e-45	172
ASV_5229	PX351437	LLC1297	Leptosphaerulina	94.709	3.87e-81	292
ASV_5231	PX351051	LLC3496	Acremonium	95.522	2.12e-25	108
ASV_5232	PX351640	LLC3714	Culvaria	89.231	1.11e-17	82.4
ASV_5233	PX351499	LLC2210	Neocosmospora	99.686	2.18e-168	582
ASV_5235	PX350863	LLC3156	Mortierella	93.814	4.95e-37	147
ASV_5237	PX351634	LLC3689	Cladosporium	88.571	1.28e-31	128
ASV_5238	PX351634	LLC3689	Cladosporium	91.429	5.37e-50	189
ASV_5239	PX351437	LLC1297	Leptosphaerulina	85.714	3.36e-47	180
ASV_524	PX351477	LLC1807	Curvularia	89.216	1.72e-104	370
ASV_5242	PX351303	LLC1140	Aureobasidium	93.519	1.68e-41	161
ASV_5244	PX351634	LLC3689	Cladosporium	91.667	3.11e-52	196
ASV_5245	PX351524	LLC2325	Fusarium	92.357	1.38e-125	440
ASV_5246	PX351634	LLC3689	Cladosporium	96.226	1.51e-45	174
ASV_5247	PX351434	LLC1264	Nigorspora Sphaerica	83.596	4.04e-76	276
ASV_525	PX351283	LLC831	Ascochyta	86.859	1.81e-94	337
ASV_5250	PX350863	LLC3156	Mortierella	84.615	4.19e-22	97.1
ASV_5252	PX351051	LLC3496	Acremonium	95.522	2.16e-25	108
ASV_5253	PX351634	LLC3689	Cladosporium	95.833	6.86e-40	156
ASV_5254	PX351320	LLC1570	Minimedusa	91.525	3.97e-42	163
ASV_5255	PX351530	LLC2356	Westerdykella	91.743	3.09e-38	150
ASV_5256	PX351320	LLC1570	Minimedusa	86.139	4.67e-26	110
ASV_5258	PX351555	LLC3050	Alternaria	96.226	1.32e-45	174
ASV_526	PX350863	LLC3156	Mortierella	91.453	1.45e-41	161
ASV_5260	PX351320	LLC1570	Minimedusa	93.162	6.25e-45	172
ASV_5262	PX350863	LLC3156	Mortierella	92.754	3.07e-23	100
ASV_5263	PX350863	LLC3156	Mortierella	97.101	3.5e-28	117
ASV_5264	PX351320	LLC1570	Minimedusa	92.793	6.13e-41	159
ASV_5266	PX350863	LLC3156	Mortierella	92.553	9.35e-34	135
ASV_5267	PX350863	LLC3156	Mortierella	94.167	3.24e-48	183
ASV_5268	PX351640	LLC3714	Culvaria	95.652	1.5e-26	111
ASV_527	PX351534	LLC2392	Thievela	94.684	2.16e-133	466
ASV_5270	PX351507	LLC2244	Mortierella	93.333	1.5e-46	178
ASV_5271	PX351051	LLC3496	Acremonium	95.455	7.54e-25	106
ASV_5273	PX351383	LLC1141	Ascochyta	87.179	1.78e-94	337
ASV_5275	PX350863	LLC3156	Mortierella	83.495	1.67e-20	91.6
ASV_5278	PX351564	LLC3109	Mortierella	88.976	6.52e-40	156
ASV_5279	PX351379	LLC1110	New Genus	83.489	1.85e-74	270
ASV_528	PX351303	LLC1140	Aureobasidium	94.495	2.57e-43	167
ASV_5280	PX351634	LLC3689	Cladosporium	93.814	4.1e-37	147
ASV_5281	PX351051	LLC3496	Acremonium	95.385	2.78e-24	104
ASV_5282	PX351374	LLC1073	Corynespora	86.392	1.07e-91	327
ASV_5283	PX351320	LLC1570	Minimedusa	91.429	6.14e-21	93.5
ASV_5284	PX351634	LLC3689	Cladosporium	92.381	2.9e-38	150
ASV_5285	PX351434	LLC1264	Nigorspora Sphaerica	82.748	3.11e-72	263
ASV_5286	PX351051	LLC3496	Acremonium	95.455	7.5e-25	106
ASV_5287	PX351588	LLC3387	Ovatospora	98.026	9.85e-152	527
ASV_529	PX351379	LLC1110	New Genus	84.79	1.06e-81	294
ASV_5290	PX351320	LLC1570	Minimedusa	97.458	8.19e-54	202
ASV_5292	PX351298	LLC1101	Chaetomium	78.683	1.52e-50	191
ASV_5293	PX351320	LLC1570	Minimedusa	93.162	6.14e-45	172
ASV_5296	PX351634	LLC3689	Cladosporium	92.913	7.48e-49	185
ASV_53	PX351286	LLC847	Fusarium	91.045	8.63e-48	182
ASV_530	PX351285	LLC837	Fusarium	91.971	1.49e-50	191
ASV_5302	PX350863	LLC3156	Mortierella	95.652	1.52e-26	111
ASV_5304	PX351303	LLC1140	Aureobasidium	95.283	7.8e-44	169
ASV_5305	PX351298	LLC1101	Chaetomium	89.769	7.94e-108	381
ASV_5307	PX351303	LLC1140	Aureobasidium	92.5	1.97e-44	171
ASV_5314	PX351375	LLC1091	Arithium	88.779	8.06e-103	364
ASV_5316	PX350863	LLC3156	Mortierella	95.652	1.56e-26	111
ASV_5317	PX351530	LLC2356	Westerdykella	84.95	1.34e-80	291
ASV_5318	PX351320	LLC1570	Minimedusa	93.162	6.08e-45	172
ASV_532	PX351320	LLC1570	Minimedusa	92.661	2.01e-40	158
ASV_5320	PX351358	LLC954	Fusarium	83.934	1.08e-76	278
ASV_5321	PX350863	LLC3156	Mortierella	92.241	4.3e-42	163
ASV_5322	PX351555	LLC3050	Alternaria	94.393	3.9e-42	163
ASV_5325	PX351634	LLC3689	Cladosporium	93	4.53e-37	147
ASV_5327	PX350863	LLC3156	Mortierella	90	5.16e-36	143
ASV_5328	PX351320	LLC1570	Minimedusa	91.781	2.9e-23	100
ASV_5329	PX350863	LLC3156	Mortierella	93.814	4.72e-37	147
ASV_533	PX351358	LLC954	Fusarium	83.713	3.94e-76	276
ASV_5331	PX351634	LLC3689	Cladosporium	92.754	9.54e-53	198
ASV_5332	PX351051	LLC3496	Acremonium	94.03	1.12e-23	102
ASV_5333	PX351375	LLC1091	Arithium	82.848	8.56e-73	265
ASV_5335	PX351303	LLC1140	Aureobasidium	93.519	1.54e-41	161
ASV_5336	PX351530	LLC2356	Westerdykella	87.129	3.97e-27	113
ASV_5338	PX351507	LLC2244	Mortierella	84.375	2.93e-103	366
ASV_5339	PX351609	LLC3494	Albifimbria	93.443	1.02e-47	182
ASV_534	PX351320	LLC1570	Minimedusa	93.162	6.44e-45	172
ASV_5340	PX350863	LLC3156	Mortierella	94.231	6.35e-41	159
ASV_5346	PX351437	LLC1297	Leptosphaerulina	86.486	8.73e-29	119
ASV_5348	PX351303	LLC1140	Aureobasidium	82.201	6.59e-69	252
ASV_5350	PX351320	LLC1570	Minimedusa	89.855	2.61e-19	87.9
ASV_5353	PX351320	LLC1570	Minimedusa	91.429	6.13e-21	93.5
ASV_5356	PX351303	LLC1140	Aureobasidium	78.413	1.21e-51	195
ASV_5357	PX350863	LLC3156	Mortierella	96.117	9.22e-44	169
ASV_5360	PX351374	LLC1073	Corynespora	91.453	1.19e-41	161
ASV_5361	PX350863	LLC3156	Mortierella	93.814	4.69e-37	147
ASV_5362	PX351470	LLC1665	Stephanonectria	92.188	1.06e-126	444
ASV_5364	PX351639	LLC3707	Culvaria	94.286	4.71e-135	472
ASV_5365	PX351320	LLC1570	Minimedusa	93.162	6.23e-45	172
ASV_5367	PX351379	LLC1110	New Genus	88.571	2.69e-43	167
ASV_5368	PX351442	LLC1335	Acremonium	90.491	1.43e-120	424
ASV_5369	PX351320	LLC1570	Minimedusa	91	1.03e-33	135
ASV_537	PX351634	LLC3689	Cladosporium	92.029	4.15e-51	193
ASV_5373	PX351358	LLC954	Fusarium	99.664	2.67e-157	545
ASV_5374	PX351534	LLC2392	Thievela	91.694	2.81e-117	412
ASV_5375	PX351320	LLC1570	Minimedusa	89.916	3.32e-38	150
ASV_5376	PX351379	LLC1110	New Genus	85.535	6.75e-89	318
ASV_538	PX351303	LLC1140	Aureobasidium	89.781	1.5e-45	174
ASV_5380	PX351379	LLC1110	New Genus	81.308	1.5e-65	241
ASV_5381	PX351051	LLC3496	Acremonium	95.385	2.84e-24	104
ASV_5382	PX351634	LLC3689	Cladosporium	93.388	1.22e-46	178
ASV_5385	PX351051	LLC3496	Acremonium	93.939	3.47e-23	100
ASV_5386	PX351534	LLC2392	Thievela	88.525	5.04e-37	147
ASV_5387	PX351379	LLC1110	New Genus	96.552	4.05e-51	193
ASV_5388	PX351640	LLC3714	Culvaria	95.588	5.39e-26	110
ASV_539	PX351465	LLC1543	Achroiostachys	93.438	8.3e-133	464
ASV_5391	PX351320	LLC1570	Minimedusa	95.146	3.65e-42	163
ASV_5394	PX351634	LLC3689	Cladosporium	88.971	7.24e-44	169
ASV_5395	PX351634	LLC3689	Cladosporium	93.814	4.25e-37	147
ASV_5396	PX351434	LLC1264	Nigorspora Sphaerica	98.339	2.72e-152	529
ASV_5398	PX351320	LLC1570	Minimedusa	90.909	5.55e-41	159
ASV_5399	PX351539	LLC2960	Chaetomium	83.607	1.78e-74	270
ASV_54	PX351530	LLC2356	Westerdykella	84.488	3.87e-81	292
ASV_540	PX351609	LLC3494	Albifimbria	94.262	2.18e-49	187
ASV_5400	PX350863	LLC3156	Mortierella	89.524	3.33e-33	134
ASV_5406	PX350863	LLC3156	Mortierella	92.754	3.29e-23	100
ASV_5407	PX351051	LLC3496	Acremonium	95.385	2.84e-24	104
ASV_5408	PX351484	LLC1835	Fusarium	96.793	1.44e-165	573
ASV_541	PX351640	LLC3714	Culvaria	100	2.08e-30	124
ASV_5410	PX351287	LLC877	Paraconiothyrium	94.203	2.54e-24	104
ASV_5413	PX351507	LLC2244	Mortierella	89.916	8.19e-39	152
ASV_5414	PX351375	LLC1091	Arithium	90.461	1.04e-111	394
ASV_5416	PX351320	LLC1570	Minimedusa	94.545	2.25e-44	171
ASV_5421	PX350863	LLC3156	Mortierella	89.831	9.31e-39	152
ASV_5423	PX351530	LLC2356	Westerdykella	95.283	7.6e-44	169
ASV_5424	PX351434	LLC1264	Nigorspora Sphaerica	97.01	1.27e-145	507
ASV_5426	PX351320	LLC1570	Minimedusa	89	1.66e-30	124
ASV_5428	PX351303	LLC1140	Aureobasidium	81.553	4e-66	243
ASV_543	PX351634	LLC3689	Cladosporium	91.753	3.38e-33	134
ASV_5431	PX351555	LLC3050	Alternaria	91.892	2.24e-39	154
ASV_5432	PX350863	LLC3156	Mortierella	85.455	1.02e-27	115
ASV_5434	PX351283	LLC831	Ascochyta	94.719	2.13e-133	466
ASV_5435	PX351379	LLC1110	New Genus	84.762	6.64e-84	302
ASV_5438	PX350863	LLC3156	Mortierella	91.743	2.98e-38	150
ASV_544	PX351051	LLC3496	Acremonium	95.385	2.97e-24	104
ASV_5442	PX351493	LLC2146	Pyrenochaetopsis	87.151	2.57e-53	200
ASV_5445	PX351634	LLC3689	Cladosporium	87.5	2.28e-29	121
ASV_5446	PX351051	LLC3496	Acremonium	95.455	7.81e-25	106
ASV_5447	PX351379	LLC1110	New Genus	85.577	3.01e-87	313
ASV_545	PX351374	LLC1073	Corynespora	84.076	5.06e-80	289
ASV_5450	PX351634	LLC3689	Cladosporium	97.196	8.87e-48	182
ASV_5451	PX351379	LLC1110	New Genus	87.138	1.38e-95	340
ASV_5453	PX351634	LLC3689	Cladosporium	86.792	2.94e-28	117
ASV_5454	PX351375	LLC1091	Arithium	95.745	1.56e-60	224
ASV_5455	PX351320	LLC1570	Minimedusa	93.162	6.06e-45	172
ASV_5457	PX351051	LLC3496	Acremonium	95.455	7.48e-25	106
ASV_5458	PX351555	LLC3050	Alternaria	94.822	2.86e-137	479
ASV_5464	PX351530	LLC2356	Westerdykella	90.635	1.02e-111	394
ASV_5467	PX351530	LLC2356	Westerdykella	93.396	6.11e-40	156
ASV_5469	PX351378	LLC1109	Zopfiella	95.318	3.57e-136	475
ASV_547	PX351320	LLC1570	Minimedusa	93.162	6.16e-45	172
ASV_5471	PX351493	LLC2146	Pyrenochaetopsis	95.638	3.54e-136	475
ASV_5474	PX351645	LLC3864	Fusarium	99.679	1.66e-164	569
ASV_5477	PX351634	LLC3689	Cladosporium	94.393	9.08e-43	165
ASV_5478	PX351374	LLC1073	Corynespora	90.37	1.12e-46	178
ASV_5479	PX351378	LLC1109	Zopfiella	85.345	1.28e-27	115
ASV_5481	PX351303	LLC1140	Aureobasidium	95.283	9.87e-44	169
ASV_5483	PX351287	LLC877	Paraconiothyrium	95.652	5.37e-26	110
ASV_5484	PX351379	LLC1110	New Genus	86.859	6.43e-94	335
ASV_5486	PX351303	LLC1140	Aureobasidium	80.128	6.8e-59	219
ASV_5487	PX351303	LLC1140	Aureobasidium	97.71	1.37e-60	224
ASV_549	PX351507	LLC2244	Mortierella	94.167	3.2e-48	183
ASV_5492	PX351530	LLC2356	Westerdykella	87.5	2.2e-29	121
ASV_5494	PX351434	LLC1264	Nigorspora Sphaerica	85.897	2.34e-88	316
ASV_5497	PX351634	LLC3689	Cladosporium	94.792	3.22e-38	150
ASV_5498	PX350863	LLC3156	Mortierella	88.393	3.46e-33	134
ASV_55	PX351286	LLC847	Fusarium	88.806	8.57e-43	165
ASV_550	PX351639	LLC3707	Culvaria	96.815	4.73e-150	521
ASV_5502	PX351051	LLC3496	Acremonium	95.385	3.02e-24	104
ASV_5503	PX351530	LLC2356	Westerdykella	95.283	2.81e-43	167
ASV_5504	PX351555	LLC3050	Alternaria	90.991	1.04e-37	148
ASV_5505	PX351507	LLC2244	Mortierella	83.688	1.12e-102	364
ASV_5507	PX351283	LLC831	Ascochyta	86.408	1.37e-90	324
ASV_5510	PX351533	LLC2389	Achroiostachys	84.472	3.97e-81	292
ASV_5511	PX351286	LLC847	Fusarium	90.299	4.02e-46	176
ASV_552	PX351533	LLC2389	Achroiostachys	99.676	2.13e-163	566
ASV_5522	PX351375	LLC1091	Arithium	81.562	4.18e-66	243
ASV_5523	PX351634	LLC3689	Cladosporium	97.101	9.17e-63	231
ASV_5525	PX351507	LLC2244	Mortierella	91.525	1.3e-41	161
ASV_5530	PX351634	LLC3689	Cladosporium	92.391	1.18e-32	132
ASV_5531	PX351507	LLC2244	Mortierella	90.323	4.72e-41	159
ASV_5532	PX351517	LLC2278	Mortierella	88.618	1.27e-36	145
ASV_5533	PX350863	LLC3156	Mortierella	86.777	9.94e-33	132
ASV_5534	PX351320	LLC1570	Minimedusa	94.495	7.72e-44	169
ASV_5536	PX351437	LLC1297	Leptosphaerulina	97.382	1.49e-90	324
ASV_5539	PX351492	LLC2143	Paramythrothecium	94.012	2.37e-143	499
ASV_554	PX351634	LLC3689	Cladosporium	93.814	4.21e-37	147
ASV_5540	PX351320	LLC1570	Minimedusa	93.162	6.36e-45	172
ASV_5542	PX351320	LLC1570	Minimedusa	91.525	4.03e-42	163
ASV_5548	PX351634	LLC3689	Cladosporium	87.619	6.5e-30	122
ASV_5549	PX351320	LLC1570	Minimedusa	94.175	1.76e-40	158
ASV_5553	PX351051	LLC3496	Acremonium	95.385	2.81e-24	104
ASV_5556	PX351530	LLC2356	Westerdykella	87.129	3.99e-27	113
ASV_5557	PX351286	LLC847	Fusarium	90.299	4.02e-46	176
ASV_5559	PX351374	LLC1073	Corynespora	90.909	1.19e-41	161
ASV_556	PX351361	LLC998	Stagonosporopsis	84.59	8.32e-83	298
ASV_5560	PX350863	LLC3156	Mortierella	92.661	2.06e-40	158
ASV_5561	PX351370	LLC1043	Peyronella	99.068	2.86e-167	579
ASV_5563	PX351375	LLC1091	Arithium	80.488	5.61e-60	222
ASV_5565	PX351320	LLC1570	Minimedusa	93.162	6.06e-45	172
ASV_5567	PX350863	LLC3156	Mortierella	95.455	5.41e-46	176
ASV_5568	PX351303	LLC1140	Aureobasidium	88.679	1.42e-31	128
ASV_5569	PX351530	LLC2356	Westerdykella	91.509	3.43e-37	147
ASV_557	PX351634	LLC3689	Cladosporium	92.754	8.93e-53	198
ASV_5570	PX350863	LLC3156	Mortierella	93.333	7.37e-40	156
ASV_5571	PX350863	LLC3156	Mortierella	93.636	4.27e-42	163
ASV_5573	PX351634	LLC3689	Cladosporium	87.619	5.98e-30	122
ASV_5574	PX351320	LLC1570	Minimedusa	93.617	1.62e-35	141
ASV_558	PX351530	LLC2356	Westerdykella	82.667	1.76e-69	254
ASV_5580	PX351375	LLC1091	Arithium	91.304	1.56e-40	158
ASV_5582	PX351634	LLC3689	Cladosporium	91.549	1.19e-51	195
ASV_5583	PX350863	LLC3156	Mortierella	89.381	6.49e-36	143
ASV_5587	PX351303	LLC1140	Aureobasidium	82.803	3.1e-72	263
ASV_5588	PX351379	LLC1110	New Genus	86.478	6.7e-94	335
ASV_5592	PX351634	LLC3689	Cladosporium	93.478	2.42e-34	137
ASV_5594	PX351434	LLC1264	Nigorspora Sphaerica	82.812	8.92e-73	265
ASV_5595	PX351465	LLC1543	Achroiostachys	86.52	2.35e-93	333
ASV_5596	PX351311	LLC1258	Acremonium	86.585	6.79e-99	351
ASV_5598	PX351299	LLC1128	Aureobasidium	95.238	8.74e-63	231
ASV_5599	PX351379	LLC1110	New Genus	83.077	6.92e-74	268
ASV_56	PX351379	LLC1110	New Genus	85.304	3.07e-87	313
ASV_560	PX351634	LLC3689	Cladosporium	90	1.49e-50	191
ASV_5600	PX351634	LLC3689	Cladosporium	96.226	1.49e-45	174
ASV_5606	PX351555	LLC3050	Alternaria	90.991	1.04e-37	148
ASV_5607	PX351051	LLC3496	Acremonium	95.455	7.52e-25	106
ASV_5609	PX351640	LLC3714	Culvaria	95.312	7.97e-24	102
ASV_561	PX351593	LLC3431	Acremonium	100	3.65e-171	592
ASV_5611	PX351320	LLC1570	Minimedusa	93.162	6.21e-45	172
ASV_5616	PX351303	LLC1140	Aureobasidium	79.677	1.13e-56	211
ASV_5617	PX350863	LLC3156	Mortierella	95.652	1.53e-26	111
ASV_5618	PX351534	LLC2392	Thievela	83.548	3.97e-76	276
ASV_562	PX351303	LLC1140	Aureobasidium	93.22	6.16e-45	172
ASV_5621	PX351298	LLC1101	Chaetomium	89.769	7.94e-108	381
ASV_5623	PX351634	LLC3689	Cladosporium	93	4.51e-37	147
ASV_5624	PX351320	LLC1570	Minimedusa	94.231	2.19e-40	158
ASV_5625	PX351051	LLC3496	Acremonium	95.455	7.5e-25	106
ASV_5627	PX351437	LLC1297	Leptosphaerulina	86.486	8.87e-29	119
ASV_5631	PX351609	LLC3494	Albifimbria	93.277	4.8e-46	176
ASV_5634	PX351645	LLC3864	Fusarium	84.076	1.41e-80	291
ASV_5635	PX351555	LLC3050	Alternaria	91.453	4.85e-41	159
ASV_5636	PX351283	LLC831	Ascochyta	98.033	2.76e-152	529
ASV_5637	PX351320	LLC1570	Minimedusa	93.162	6.19e-45	172
ASV_5638	PX351451	LLC1408	Fusarium	82.484	4e-71	259
ASV_5645	PX351051	LLC3496	Acremonium	92.537	4.94e-22	97.1
ASV_5648	PX351378	LLC1109	Zopfiella	91.447	2.88e-117	412
ASV_5649	PX351379	LLC1110	New Genus	82.109	6.66e-69	252
ASV_5650	PX351283	LLC831	Ascochyta	96.599	4.16e-66	243
ASV_5651	PX351303	LLC1140	Aureobasidium	95.192	1.24e-42	165
ASV_5653	PX351320	LLC1570	Minimedusa	90.909	5.55e-41	159
ASV_5656	PX351634	LLC3689	Cladosporium	93	4.52e-37	147
ASV_5659	PX351437	LLC1297	Leptosphaerulina	87.838	1.99e-44	171
ASV_566	PX351507	LLC2244	Mortierella	93.333	6.86e-40	156
ASV_5661	PX351520	LLC2309	Humicola	90.698	1.02e-111	394
ASV_5663	PX351517	LLC2278	Mortierella	95.041	2e-50	191
ASV_5665	PX351640	LLC3714	Culvaria	95.522	1.9e-25	108
ASV_5668	PX350863	LLC3156	Mortierella	87.692	5.31e-16	76.8
ASV_5669	PX351303	LLC1140	Aureobasidium	94.815	4.58e-56	209
ASV_567	PX350221	LLC1721	Thievela	100	1.64e-164	569
ASV_5671	PX351303	LLC1140	Aureobasidium	93.382	7.88e-54	202
ASV_5672	PX351634	LLC3689	Cladosporium	87.5	2.28e-29	121
ASV_5675	PX351051	LLC3496	Acremonium	95.455	7.5e-25	106
ASV_5678	PX351311	LLC1258	Acremonium	84.146	5.31e-85	305
ASV_5679	PX351320	LLC1570	Minimedusa	91.525	1.54e-41	161
ASV_568	PX351634	LLC3689	Cladosporium	92.381	2.74e-38	150
ASV_5680	PX351375	LLC1091	Arithium	87.273	3.25e-67	246
ASV_5682	PX351465	LLC1543	Achroiostachys	90.184	4.02e-116	409
ASV_5687	PX351530	LLC2356	Westerdykella	90.805	3.35e-28	117
ASV_5688	PX350863	LLC3156	Mortierella	95.455	5.42e-46	176
ASV_5689	PX351320	LLC1570	Minimedusa	95.146	3.93e-42	163
ASV_5690	PX351634	LLC3689	Cladosporium	93.458	4.23e-41	159
ASV_5691	PX351303	LLC1140	Aureobasidium	95.283	7.77e-44	169
ASV_5693	PX351320	LLC1570	Minimedusa	92.661	1.93e-40	158
ASV_5696	PX351546	LLC3002	Bipolaris	96.541	1.34e-150	523
ASV_5697	PX351283	LLC831	Ascochyta	86.557	2.95e-92	329
ASV_5698	PX351303	LLC1140	Aureobasidium	95.283	7.48e-44	169
ASV_5699	PX351320	LLC1570	Minimedusa	75.949	1.86e-45	174
ASV_57	PX351563	LLC3108	Fusarium	88.571	1.4e-105	374
ASV_570	PX351383	LLC1141	Ascochyta	87.379	1.07e-96	344
ASV_5700	PX351283	LLC831	Ascochyta	85.016	2.93e-82	296
ASV_5701	PX351507	LLC2244	Mortierella	99.501	0	730
ASV_5704	PX351634	LLC3689	Cladosporium	90	2.12e-54	204
ASV_5705	PX351634	LLC3689	Cladosporium	90	2.25e-54	204
ASV_5707	PX351320	LLC1570	Minimedusa	95.146	3.62e-42	163
ASV_5709	PX351555	LLC3050	Alternaria	92.453	3.78e-38	150
ASV_5711	PX351051	LLC3496	Acremonium	95.522	1.96e-25	108
ASV_5712	PX350863	LLC3156	Mortierella	86.139	2.22e-25	108
ASV_5714	PX351320	LLC1570	Minimedusa	91.525	1.51e-41	161
ASV_5715	PX351525	LLC2341	Phoma	86.408	1.07e-91	327
ASV_5716	PX351320	LLC1570	Minimedusa	92.553	7.59e-34	135
ASV_5718	PX351283	LLC831	Ascochyta	86.557	2.3e-93	333
ASV_5719	PX350863	LLC3156	Mortierella	97.101	3.43e-28	117
ASV_572	PX351634	LLC3689	Cladosporium	90.647	2.46e-48	183
ASV_5720	PX350863	LLC3156	Mortierella	84.768	9.68e-38	148
ASV_5721	PX351634	LLC3689	Cladosporium	91	1.05e-33	135
ASV_5722	PX351378	LLC1109	Zopfiella	92.857	9.19e-24	102
ASV_5724	PX351320	LLC1570	Minimedusa	93.162	5.9e-45	172
ASV_5725	PX351634	LLC3689	Cladosporium	93.75	1.68e-36	145
ASV_5728	PX351634	LLC3689	Cladosporium	84.034	6.14e-26	110
ASV_5729	PX351634	LLC3689	Cladosporium	96.875	1.48e-41	161
ASV_573	PX351634	LLC3689	Cladosporium	92.029	4.22e-51	193
ASV_5730	PX351634	LLC3689	Cladosporium	94.286	1.19e-41	161
ASV_5731	PX351379	LLC1110	New Genus	86.076	5.06e-90	322
ASV_5732	PX351634	LLC3689	Cladosporium	86.792	2.94e-28	117
ASV_5733	PX351507	LLC2244	Mortierella	92.708	6e-35	139
ASV_5736	PX350863	LLC3156	Mortierella	89.167	4.47e-37	147
ASV_5738	PX351320	LLC1570	Minimedusa	93.162	6.18e-45	172
ASV_574	PX351302	LLC1139	Ascochyta	99.66	4.43e-155	538
ASV_5740	PX351555	LLC3050	Alternaria	96.19	5.73e-45	172
ASV_5743	PX350863	LLC3156	Mortierella	92.754	3.04e-23	100
ASV_5744	PX351303	LLC1140	Aureobasidium	80.064	8.71e-58	215
ASV_5746	PX350863	LLC3156	Mortierella	95.588	5.18e-26	110
ASV_5747	PX351507	LLC2244	Mortierella	86.916	1.1e-27	115
ASV_5749	PX351499	LLC2210	Neocosmospora	84.472	2.36e-83	300
ASV_5750	PX350863	LLC3156	Mortierella	87.5	3.18e-28	117
ASV_5753	PX350863	LLC3156	Mortierella	95.652	1.52e-26	111
ASV_5754	PX351634	LLC3689	Cladosporium	88.991	2.92e-33	134
ASV_5756	PX351303	LLC1140	Aureobasidium	87.356	2.44e-53	200
ASV_5759	PX351437	LLC1297	Leptosphaerulina	92.5	2.07e-44	171
ASV_576	PX351645	LLC3864	Fusarium	99.679	4.63e-165	571
ASV_5760	PX351285	LLC837	Fusarium	91.971	1.5e-50	191
ASV_5762	PX351303	LLC1140	Aureobasidium	96.078	9.77e-18	82.4
ASV_5763	PX351530	LLC2356	Westerdykella	86.538	9.85e-28	115
ASV_5766	PX351303	LLC1140	Aureobasidium	93.578	1.33e-41	161
ASV_5767	PX351640	LLC3714	Culvaria	92.537	4.23e-22	97.1
ASV_5768	PX351530	LLC2356	Westerdykella	87.129	3.97e-27	113
ASV_5769	PX351564	LLC3109	Mortierella	88.976	6.9e-40	156
ASV_577	PX351534	LLC2392	Thievela	85.437	1.1e-86	311
ASV_5771	PX351296	LLC978	Lophotrichus	93.388	1.29e-46	178
ASV_5772	PX351539	LLC2960	Chaetomium	89.577	2.29e-108	383
ASV_5773	PX351331	LLC3038	Chaetomium	89.558	1.15e-86	311
ASV_5774	PX351555	LLC3050	Alternaria	95.238	2.49e-43	167
ASV_5775	PX350863	LLC3156	Mortierella	90	4.96e-36	143
ASV_5776	PX351320	LLC1570	Minimedusa	93.75	1.81e-36	145
ASV_5780	PX351286	LLC847	Fusarium	96.296	5.52e-60	222
ASV_5781	PX351634	LLC3689	Cladosporium	92.708	6.96e-35	139
ASV_5783	PX351303	LLC1140	Aureobasidium	80.128	2.44e-58	217
ASV_5785	PX351375	LLC1091	Arithium	81.212	7.25e-64	235
ASV_5786	PX351320	LLC1570	Minimedusa	92	1.67e-35	141
ASV_5787	PX351539	LLC2960	Chaetomium	90.909	1.74e-114	403
ASV_579	PX351320	LLC1570	Minimedusa	92.661	1.86e-40	158
ASV_5790	PX351632	LLC3681	Cladosporium	89.583	3.6e-47	180
ASV_5792	PX351533	LLC2389	Achroiostachys	91.139	5e-120	422
ASV_5793	PX351320	LLC1570	Minimedusa	100	2.22e-09	54.7
ASV_5797	PX351634	LLC3689	Cladosporium	88.991	2.94e-33	134
ASV_5799	PX350863	LLC3156	Mortierella	97.101	3.16e-28	117
ASV_58	PX351639	LLC3707	Culvaria	95.57	2.22e-143	499
ASV_580	PX351546	LLC3002	Bipolaris	96.855	2.87e-152	529
ASV_5800	PX351530	LLC2356	Westerdykella	87.129	3.93e-27	113
ASV_5801	PX351379	LLC1110	New Genus	82.822	3.23e-72	263
ASV_5803	PX351379	LLC1110	New Genus	84.343	7.12e-49	185
ASV_5804	PX351634	LLC3689	Cladosporium	91.367	1.97e-49	187
ASV_5805	PX350863	LLC3156	Mortierella	88.288	1.01e-32	132
ASV_5806	PX351374	LLC1073	Corynespora	88.235	4.34e-41	159
ASV_5807	PX351639	LLC3707	Culvaria	97.444	7.8e-153	531
ASV_5809	PX351051	LLC3496	Acremonium	95.385	2.84e-24	104
ASV_581	PX350863	LLC3156	Mortierella	92.727	5.62e-41	159
ASV_5811	PX351555	LLC3050	Alternaria	96.226	1.32e-45	174
ASV_5813	PX351051	LLC3496	Acremonium	95.455	7.52e-25	106
ASV_5814	PX351302	LLC1139	Ascochyta	99.045	9.98e-162	560
ASV_5816	PX351640	LLC3714	Culvaria	90.769	2.24e-19	87.9
ASV_5817	PX351298	LLC1101	Chaetomium	91.419	3.66e-116	409
ASV_582	PX351377	LLC1104	Lophotrichus	85.538	6.66e-89	318
ASV_5822	PX350863	LLC3156	Mortierella	80.758	1.59e-66	244
ASV_5823	PX350221	LLC1721	Thievela	92.581	4.78e-125	438
ASV_5824	PX351634	LLC3689	Cladosporium	95.37	6.18e-45	172
ASV_5826	PX351530	LLC2356	Westerdykella	91.509	3.43e-37	147
ASV_5828	PX351477	LLC1807	Curvularia	91.176	1.33e-115	407
ASV_5830	PX351634	LLC3689	Cladosporium	92.647	1.13e-51	195
ASV_5831	PX351598	LLC3456	Trichoderma	97.143	7.88e-153	531
ASV_5832	PX351303	LLC1140	Aureobasidium	94.444	2.96e-43	167
ASV_5833	PX351437	LLC1297	Leptosphaerulina	95.238	8.35e-83	298
ASV_5834	PX351507	LLC2244	Mortierella	92.308	8.5e-43	165
ASV_5835	PX350863	LLC3156	Mortierella	95.05	0	627
ASV_5836	PX351285	LLC837	Fusarium	91.241	7.36e-49	185
ASV_584	PX351051	LLC3496	Acremonium	95.455	7.43e-25	106
ASV_5840	PX351634	LLC3689	Cladosporium	97.17	3.22e-47	180
ASV_5842	PX351640	LLC3714	Culvaria	92.308	2.01e-20	91.6
ASV_5843	PX351051	LLC3496	Acremonium	95.522	2.07e-25	108
ASV_5849	PX351609	LLC3494	Albifimbria	94.262	2.18e-49	187
ASV_585	PX351524	LLC2325	Fusarium	94.137	1.01e-131	460
ASV_5850	PX351353	LLC916	Acremonium	91.304	1.54e-40	158
ASV_5851	PX350863	LLC3156	Mortierella	91.743	9.19e-39	152
ASV_5852	PX351640	LLC3714	Culvaria	89.051	6.95e-44	169
ASV_5853	PX351303	LLC1140	Aureobasidium	91.429	1.47e-36	145
ASV_5855	PX351507	LLC2244	Mortierella	91.525	1.29e-41	161
ASV_5857	PX351320	LLC1570	Minimedusa	92.437	9e-44	169
ASV_5858	PX351287	LLC877	Paraconiothyrium	99.254	5.81e-139	484
ASV_586	PX351283	LLC831	Ascochyta	88.026	4.94e-100	355
ASV_5860	PX351324	LLC2248	Albifimbria	85.294	1.53e-95	340
ASV_5861	PX351634	LLC3689	Cladosporium	86.792	2.85e-28	117
ASV_5862	PX351634	LLC3689	Cladosporium	84.768	4.91e-80	289
ASV_5863	PX351283	LLC831	Ascochyta	88.274	3.79e-101	359
ASV_5868	PX351465	LLC1543	Achroiostachys	91.509	3.01e-122	429
ASV_5869	PX351383	LLC1141	Ascochyta	86.731	2.31e-93	333
ASV_587	PX351588	LLC3387	Ovatospora	98.355	2.12e-153	532
ASV_5870	PX351385	LLC1144	Ascochyta	87.055	1.77e-94	337
ASV_5873	PX351285	LLC837	Fusarium	79.605	8.45e-53	198
ASV_5875	PX351520	LLC2309	Humicola	85.43	1.37e-85	307
ASV_5879	PX351051	LLC3496	Acremonium	95.455	7.52e-25	106
ASV_588	PX351634	LLC3689	Cladosporium	95.833	6.82e-40	156
ASV_5882	PX350863	LLC3156	Mortierella	86.207	2.69e-29	121
ASV_5885	PX351051	LLC3496	Acremonium	87.85	3.06e-29	121
ASV_5886	PX350863	LLC3156	Mortierella	92.754	3.26e-23	100
ASV_5888	PX351051	LLC3496	Acremonium	95.455	7.5e-25	106
ASV_5889	PX351640	LLC3714	Culvaria	90.769	2.24e-19	87.9
ASV_5890	PX351303	LLC1140	Aureobasidium	94.393	1.1e-42	165
ASV_5891	PX351320	LLC1570	Minimedusa	91.525	1.53e-41	161
ASV_5893	PX351530	LLC2356	Westerdykella	86.538	9.85e-28	115
ASV_5894	PX350863	LLC3156	Mortierella	86.777	9.85e-33	132
ASV_5898	PX351467	LLC1617	Plectosphaerella	100	1.68e-169	586
ASV_59	PX351634	LLC3689	Cladosporium	97.17	3.21e-47	180
ASV_5900	PX351496	LLC2181	Mortierella	80.465	4.29e-82	296
ASV_5901	PX350863	LLC3156	Mortierella	92.727	5.72e-41	159
ASV_5904	PX350863	LLC3156	Mortierella	92.754	3.12e-23	100
ASV_5905	PX350863	LLC3156	Mortierella	88.182	1.2e-32	132
ASV_5908	PX351634	LLC3689	Cladosporium	90.909	4.31e-42	163
ASV_591	PX351634	LLC3689	Cladosporium	94.792	3.16e-38	150
ASV_5912	PX351320	LLC1570	Minimedusa	91.525	3.94e-42	163
ASV_5917	PX351634	LLC3689	Cladosporium	91.912	1.48e-50	191
ASV_5919	PX351634	LLC3689	Cladosporium	88.991	2.94e-33	134
ASV_592	PX351530	LLC2356	Westerdykella	94.34	1.26e-41	161
ASV_5922	PX351634	LLC3689	Cladosporium	90.441	3.34e-47	180
ASV_5925	PX351530	LLC2356	Westerdykella	92.691	1e-121	427
ASV_5926	PX351634	LLC3689	Cladosporium	92.708	6.94e-35	139
ASV_5928	PX350863	LLC3156	Mortierella	90.426	1.86e-30	124
ASV_593	PX351303	LLC1140	Aureobasidium	93.578	1.33e-41	161
ASV_5930	PX351634	LLC3689	Cladosporium	90.647	2.56e-48	183
ASV_5931	PX351379	LLC1110	New Genus	85.266	5.11e-85	305
ASV_5932	PX351379	LLC1110	New Genus	95.62	1.98e-59	220
ASV_5935	PX351588	LLC3387	Ovatospora	90.343	5.12e-115	405
ASV_5936	PX351634	LLC3689	Cladosporium	86.093	1.34e-85	307
ASV_5937	PX351320	LLC1570	Minimedusa	93.162	6.29e-45	172
ASV_5938	PX350863	LLC3156	Mortierella	95.652	1.52e-26	111
ASV_5942	PX351320	LLC1570	Minimedusa	92.661	1.86e-40	158
ASV_5944	PX350863	LLC3156	Mortierella	94.34	3.84e-42	163
ASV_5945	PX351640	LLC3714	Culvaria	95.385	2.37e-24	104
ASV_5947	PX351299	LLC1128	Aureobasidium	80.757	1.15e-61	228
ASV_5948	PX351375	LLC1091	Arithium	82.595	4.08e-71	259
ASV_5953	PX350863	LLC3156	Mortierella	95.652	1.55e-26	111
ASV_5954	PX351507	LLC2244	Mortierella	92.568	2.18e-55	207
ASV_5955	PX351303	LLC1140	Aureobasidium	93.578	1.19e-41	161
ASV_5956	PX351640	LLC3714	Culvaria	97.101	3.08e-28	117
ASV_5959	PX351634	LLC3689	Cladosporium	93.478	2.45e-34	137
ASV_596	PX351378	LLC1109	Zopfiella	91.776	6.19e-119	418
ASV_5962	PX351530	LLC2356	Westerdykella	87.654	5.17e-21	93.5
ASV_5964	PX350863	LLC3156	Mortierella	92.553	8.69e-34	135
ASV_5966	PX351379	LLC1110	New Genus	96.581	1.13e-51	195
ASV_5968	PX351303	LLC1140	Aureobasidium	82.258	1.85e-69	254
ASV_5969	PX351287	LLC877	Paraconiothyrium	99.254	5.81e-139	484
ASV_597	PX351634	LLC3689	Cladosporium	89.855	4.33e-46	176
ASV_5971	PX351634	LLC3689	Cladosporium	77.429	3.32e-42	163
ASV_5972	PX351320	LLC1570	Minimedusa	93.22	1.66e-45	174
ASV_5973	PX350863	LLC3156	Mortierella	88.571	6.44e-30	122
ASV_5975	PX351634	LLC3689	Cladosporium	88.811	1.56e-45	174
ASV_5976	PX351375	LLC1091	Arithium	82.298	5.4e-70	255
ASV_5978	PX351437	LLC1297	Leptosphaerulina	95.614	2.77e-48	183
ASV_598	PX351555	LLC3050	Alternaria	93.396	1.61e-40	158
ASV_5983	PX351303	LLC1140	Aureobasidium	94.495	2.57e-43	167
ASV_5984	PX351051	LLC3496	Acremonium	95.455	7.54e-25	106
ASV_5985	PX351640	LLC3714	Culvaria	93	4.74e-37	147
ASV_5988	PX351320	LLC1570	Minimedusa	90	3.5e-32	130
ASV_599	PX351564	LLC3109	Mortierella	92.683	1.5e-46	178
ASV_5992	PX351555	LLC3050	Alternaria	92.453	7.32e-39	152
ASV_5994	PX351378	LLC1109	Zopfiella	95.385	2.54e-24	104
ASV_6	PX351357	LLC947	Fusarium	100	1.28e-165	573
ASV_600	PX350863	LLC3156	Mortierella	84.615	4.24e-22	97.1
ASV_6000	PX350863	LLC3156	Mortierella	92.553	8.89e-34	135
ASV_6001	PX351634	LLC3689	Cladosporium	92.638	2.4e-63	233
ASV_6007	PX351379	LLC1110	New Genus	85.354	1.16e-51	195
ASV_6008	PX351320	LLC1570	Minimedusa	91.781	2.88e-23	100
ASV_601	PX351379	LLC1110	New Genus	87.097	1.38e-95	340
ASV_6013	PX351639	LLC3707	Culvaria	96.805	1.68e-149	520
ASV_6014	PX351433	LLC1261	Plectosphaerella	99.687	6.09e-169	584
ASV_6016	PX351051	LLC3496	Acremonium	95.385	2.77e-24	104
ASV_6017	PX351320	LLC1570	Minimedusa	93.162	6.18e-45	172
ASV_6019	PX350221	LLC1721	Thievela	81.04	5.51e-65	239
ASV_602	PX351555	LLC3050	Alternaria	96.19	5.28e-45	172
ASV_6020	PX351484	LLC1835	Fusarium	96.501	6.7e-164	568
ASV_6021	PX351507	LLC2244	Mortierella	91.525	1.3e-41	161
ASV_6023	PX351507	LLC2244	Mortierella	88.235	6.83e-35	139
ASV_6025	PX351296	LLC978	Lophotrichus	97.521	1.69e-55	207
ASV_6026	PX351507	LLC2244	Mortierella	91.525	1.31e-41	161
ASV_6027	PX351320	LLC1570	Minimedusa	91.429	6.11e-21	93.5
ASV_6028	PX351598	LLC3456	Trichoderma	82.609	2.42e-73	267
ASV_6029	PX351598	LLC3456	Trichoderma	86.585	1.14e-96	344
ASV_603	PX351555	LLC3050	Alternaria	90.991	1.04e-37	148
ASV_6031	PX351634	LLC3689	Cladosporium	95.833	6.78e-40	156
ASV_6032	PX350863	LLC3156	Mortierella	86.139	2.26e-25	108
ASV_6034	PX351051	LLC3496	Acremonium	95.385	2.84e-24	104
ASV_6035	PX350863	LLC3156	Mortierella	87.619	9.91e-29	119
ASV_6037	PX350863	LLC3156	Mortierella	95.652	1.49e-26	111
ASV_604	PX351534	LLC2392	Thievela	87.375	1.73e-94	337
ASV_6040	PX351051	LLC3496	Acremonium	95.522	2.07e-25	108
ASV_6041	PX350863	LLC3156	Mortierella	89.286	1.02e-23	102
ASV_6044	PX351051	LLC3496	Acremonium	95.455	7.52e-25	106
ASV_6045	PX350863	LLC3156	Mortierella	86.777	9.85e-33	132
ASV_6046	PX351634	LLC3689	Cladosporium	93.396	1.59e-40	158
ASV_6049	PX351375	LLC1091	Arithium	84.566	1.41e-80	291
ASV_605	PX351470	LLC1665	Stephanonectria	92.5	2.27e-128	449
ASV_6050	PX350863	LLC3156	Mortierella	85.455	1.04e-27	115
ASV_6052	PX351379	LLC1110	New Genus	86.971	4.94e-95	339
ASV_6054	PX351539	LLC2960	Chaetomium	90.461	1.04e-111	394
ASV_6055	PX351320	LLC1570	Minimedusa	92.661	1.88e-40	158
ASV_6057	PX351564	LLC3109	Mortierella	92.683	1.51e-46	178
ASV_6058	PX351465	LLC1543	Achroiostachys	90.343	3.94e-116	409
ASV_6059	PX351303	LLC1140	Aureobasidium	88.679	1.41e-31	128
ASV_606	PX350863	LLC3156	Mortierella	88.571	6.42e-30	122
ASV_6062	PX351634	LLC3689	Cladosporium	92.254	2.41e-53	200
ASV_6063	PX350863	LLC3156	Mortierella	91.453	1.45e-41	161
ASV_6064	PX350863	LLC3156	Mortierella	92.727	5.62e-41	159
ASV_6066	PX350863	LLC3156	Mortierella	95.652	1.58e-26	111
ASV_6067	PX351320	LLC1570	Minimedusa	76.01	1.87e-45	174
ASV_6069	PX351286	LLC847	Fusarium	96.296	5.72e-60	222
ASV_607	PX351477	LLC1807	Curvularia	89.439	4.74e-105	372
ASV_6070	PX351491	LLC2140	Acremonium	85.627	3.12e-92	329
ASV_6072	PX351555	LLC3050	Alternaria	93.396	1.6e-40	158
ASV_6075	PX351634	LLC3689	Cladosporium	94.393	9.58e-43	165
ASV_6078	PX351530	LLC2356	Westerdykella	94.34	3.38e-42	163
ASV_608	PX351634	LLC3689	Cladosporium	90.441	3.08e-47	180
ASV_6080	PX351283	LLC831	Ascochyta	96.37	3.51e-141	492
ASV_6083	PX351496	LLC2181	Mortierella	100	0	745
ASV_6084	PX351320	LLC1570	Minimedusa	93.162	6.18e-45	172
ASV_6086	PX351524	LLC2325	Fusarium	99.674	2.74e-162	562
ASV_6088	PX351303	LLC1140	Aureobasidium	93.519	1.68e-41	161
ASV_609	PX351283	LLC831	Ascochyta	86.408	1.75e-89	320
ASV_6090	PX350863	LLC3156	Mortierella	90.826	4.68e-37	147
ASV_6092	PX351051	LLC3496	Acremonium	95.455	7.52e-25	106
ASV_6099	PX351634	LLC3689	Cladosporium	85.43	8.1e-83	298
ASV_61	PX351578	LLC3222	Amesia	98.013	1.26e-150	523
ASV_6102	PX351634	LLC3689	Cladosporium	84.818	3.83e-81	292
ASV_6105	PX351283	LLC831	Ascochyta	89.297	2.37e-113	399
ASV_6106	PX351320	LLC1570	Minimedusa	90.909	5.56e-41	159
ASV_6107	PX351634	LLC3689	Cladosporium	91.667	3.35e-33	134
ASV_6109	PX351379	LLC1110	New Genus	89.103	1.06e-106	377
ASV_6112	PX351627	LLC3592	Fusarium	99.664	9.61e-157	544
ASV_6114	PX351530	LLC2356	Westerdykella	87.5	2.2e-29	121
ASV_6115	PX351378	LLC1109	Zopfiella	90.85	1.74e-114	403
ASV_6116	PX351320	LLC1570	Minimedusa	95.413	1.66e-45	174
ASV_6117	PX351634	LLC3689	Cladosporium	86.792	2.98e-28	117
ASV_6118	PX351634	LLC3689	Cladosporium	86.792	2.95e-28	117
ASV_6119	PX351379	LLC1110	New Genus	89.49	6.41e-109	385
ASV_612	PX351320	LLC1570	Minimedusa	90.678	1.66e-40	158
ASV_6122	PX351283	LLC831	Ascochyta	87.171	1.06e-96	344
ASV_6123	PX351434	LLC1264	Nigorspora Sphaerica	85.304	5.08e-85	305
ASV_6124	PX351290	LLC894	Phoma-Like Genus	95.522	3.48e-57	213
ASV_6125	PX351374	LLC1073	Corynespora	92.086	4.55e-51	193
ASV_6126	PX351634	LLC3689	Cladosporium	86.792	2.97e-28	117
ASV_6127	PX350863	LLC3156	Mortierella	84.416	4.03e-37	147
ASV_6129	PX351379	LLC1110	New Genus	92.787	4.73e-125	438
ASV_613	PX350863	LLC3156	Mortierella	89.744	3.12e-38	150
ASV_6130	PX351533	LLC2389	Achroiostachys	85.127	1.41e-85	307
ASV_6131	PX351379	LLC1110	New Genus	86.218	4.95e-90	322
ASV_6132	PX351283	LLC831	Ascochyta	83.66	3e-77	279
ASV_6133	PX350863	LLC3156	Mortierella	93	3.79e-37	147
ASV_6134	PX351051	LLC3496	Acremonium	95.455	7.5e-25	106
ASV_6135	PX351374	LLC1073	Corynespora	89.726	7.21e-49	185
ASV_6138	PX351320	LLC1570	Minimedusa	88.75	3.77e-22	97.1
ASV_6140	PX351507	LLC2244	Mortierella	94.872	3.35e-48	183
ASV_6141	PX351634	LLC3689	Cladosporium	90.411	5.8e-50	189
ASV_6145	PX351320	LLC1570	Minimedusa	93.162	6.25e-45	172
ASV_6146	PX350863	LLC3156	Mortierella	92.553	9.37e-34	135
ASV_6147	PX351555	LLC3050	Alternaria	90.09	4.83e-36	143
ASV_6148	PX350863	LLC3156	Mortierella	90.756	1.57e-40	158
ASV_6149	PX351555	LLC3050	Alternaria	93.396	1.6e-40	158
ASV_6150	PX351634	LLC3689	Cladosporium	86.792	2.83e-28	117
ASV_6152	PX351374	LLC1073	Corynespora	90.476	1.1e-66	244
ASV_6153	PX351375	LLC1091	Arithium	80.997	9.04e-63	231
ASV_6154	PX351507	LLC2244	Mortierella	85.507	7.57e-35	139
ASV_6155	PX351639	LLC3707	Culvaria	96.203	2.86e-147	512
ASV_6156	PX351530	LLC2356	Westerdykella	87.5	2.21e-29	121
ASV_6157	PX351320	LLC1570	Minimedusa	93.162	6.06e-45	172
ASV_6158	PX351634	LLC3689	Cladosporium	97.826	4.91e-41	159
ASV_6159	PX350863	LLC3156	Mortierella	90	5.11e-36	143
ASV_6161	PX351634	LLC3689	Cladosporium	86.916	2.23e-29	121
ASV_6164	PX351379	LLC1110	New Genus	84.365	1.38e-80	291
ASV_6165	PX351320	LLC1570	Minimedusa	90.909	5.55e-41	159
ASV_6166	PX351634	LLC3689	Cladosporium	92.708	7.29e-35	139
ASV_6167	PX351634	LLC3689	Cladosporium	90.909	3.88e-42	163
ASV_617	PX351634	LLC3689	Cladosporium	95.833	6.78e-40	156
ASV_6173	PX351530	LLC2356	Westerdykella	86.469	1.37e-90	324
ASV_6174	PX351640	LLC3714	Culvaria	93.22	2.62e-19	87.9
ASV_6175	PX351640	LLC3714	Culvaria	96.875	1.71e-25	108
ASV_6176	PX351374	LLC1073	Corynespora	93.007	5.33e-55	206
ASV_6177	PX351530	LLC2356	Westerdykella	86.538	1.02e-27	115
ASV_6178	PX351051	LLC3496	Acremonium	95.455	7.54e-25	106
ASV_6179	PX351507	LLC2244	Mortierella	89.076	1.72e-36	145
ASV_618	PX351303	LLC1140	Aureobasidium	92.5	1.97e-44	171
ASV_6181	PX351634	LLC3689	Cladosporium	90.714	2.5e-48	183
ASV_6183	PX351640	LLC3714	Culvaria	95.652	1.67e-26	111
ASV_6185	PX351051	LLC3496	Acremonium	96.61	1.23e-22	99
ASV_6186	PX351379	LLC1110	New Genus	83.077	6.92e-74	268
ASV_6187	PX351287	LLC877	Paraconiothyrium	91.045	6.92e-20	89.8
ASV_619	PX351634	LLC3689	Cladosporium	92.029	4.1e-51	193
ASV_6190	PX350863	LLC3156	Mortierella	92.553	8.69e-34	135
ASV_6191	PX351324	LLC2248	Albifimbria	91.202	1.9e-129	453
ASV_6193	PX351320	LLC1570	Minimedusa	90.909	1.41e-41	161
ASV_6194	PX351051	LLC3496	Acremonium	94.03	1.05e-23	102
ASV_6195	PX351634	LLC3689	Cladosporium	87.619	6.56e-30	122
ASV_6198	PX351530	LLC2356	Westerdykella	96.226	1.68e-45	174
ASV_6199	PX351311	LLC1258	Acremonium	85.061	2.41e-88	316
ASV_62	PX351477	LLC1807	Curvularia	99.668	5.8e-159	551
ASV_620	PX350863	LLC3156	Mortierella	93.333	7.38e-40	156
ASV_6200	PX351374	LLC1073	Corynespora	86.984	1.76e-94	337
ASV_6201	PX351296	LLC978	Lophotrichus	80.734	3.21e-62	230
ASV_6204	PX351564	LLC3109	Mortierella	93.496	3.21e-48	183
ASV_6205	PX351437	LLC1297	Leptosphaerulina	85.795	3.32e-47	180
ASV_6207	PX351555	LLC3050	Alternaria	92.793	4.81e-41	159
ASV_621	PX351507	LLC2244	Mortierella	93.333	6.63e-40	156
ASV_6210	PX351640	LLC3714	Culvaria	92.754	3.24e-23	100
ASV_6213	PX351320	LLC1570	Minimedusa	90.678	5.94e-40	156
ASV_6215	PX351320	LLC1570	Minimedusa	89	1.66e-30	124
ASV_6219	PX351320	LLC1570	Minimedusa	92.754	2.82e-23	100
ASV_6223	PX351378	LLC1109	Zopfiella	97.993	1.63e-149	520
ASV_6225	PX351507	LLC2244	Mortierella	85.238	1.08e-112	398
ASV_6227	PX351051	LLC3496	Acremonium	95.455	7.48e-25	106
ASV_6230	PX351634	LLC3689	Cladosporium	91.667	3.18e-33	134
ASV_6231	PX351507	LLC2244	Mortierella	90.179	5.3e-36	143
ASV_6234	PX351320	LLC1570	Minimedusa	89.855	2.71e-19	87.9
ASV_6235	PX351051	LLC3496	Acremonium	95.455	7.56e-25	106
ASV_6238	PX351051	LLC3496	Acremonium	95.385	2.93e-24	104
ASV_6239	PX351534	LLC2392	Thievela	92.027	6.03e-119	418
ASV_624	PX351634	LLC3689	Cladosporium	91.176	6.73e-49	185
ASV_6241	PX351296	LLC978	Lophotrichus	93.388	3.68e-47	180
ASV_6246	PX351634	LLC3689	Cladosporium	92.029	4.22e-51	193
ASV_6247	PX351507	LLC2244	Mortierella	90.991	1.04e-37	148
ASV_6248	PX351539	LLC2960	Chaetomium	89.18	3.8e-106	375
ASV_6255	PX350863	LLC3156	Mortierella	89.076	3.94e-37	147
ASV_6256	PX351555	LLC3050	Alternaria	92.437	7.19e-44	169
ASV_6257	PX351378	LLC1109	Zopfiella	89.333	1.71e-104	370
ASV_626	PX351517	LLC2278	Mortierella	95.041	2.02e-50	191
ASV_6262	PX351634	LLC3689	Cladosporium	90.789	2.47e-53	200
ASV_6264	PX351374	LLC1073	Corynespora	87.5	2.09e-39	154
ASV_6266	PX351320	LLC1570	Minimedusa	91.525	1.49e-41	161
ASV_6269	PX350863	LLC3156	Mortierella	90.826	5.79e-36	143
ASV_6270	PX350863	LLC3156	Mortierella	92.754	3.09e-23	100
ASV_6274	PX351520	LLC2309	Humicola	92	2.17e-118	416
ASV_6278	PX351634	LLC3689	Cladosporium	95.556	2.45e-58	217
ASV_6279	PX351507	LLC2244	Mortierella	91.463	3.07e-27	113
ASV_628	PX351320	LLC1570	Minimedusa	95.146	3.48e-42	163
ASV_6280	PX351530	LLC2356	Westerdykella	91.509	3.43e-37	147
ASV_6281	PX351517	LLC2278	Mortierella	95.041	2e-50	191
ASV_6282	PX351634	LLC3689	Cladosporium	95.283	7.17e-44	169
ASV_6283	PX351530	LLC2356	Westerdykella	83.66	1.4e-75	274
ASV_6284	PX351311	LLC1258	Acremonium	84.969	3.93e-86	309
ASV_6285	PX351298	LLC1101	Chaetomium	88.487	1.04e-101	361
ASV_6288	PX351524	LLC2325	Fusarium	85.256	3.93e-86	309
ASV_6290	PX351530	LLC2356	Westerdykella	87.129	4.03e-27	113
ASV_6292	PX351320	LLC1570	Minimedusa	90.625	2.16e-30	124
ASV_6294	PX351634	LLC3689	Cladosporium	96.117	9.36e-44	169
ASV_6295	PX351546	LLC3002	Bipolaris	97.17	1.72e-154	536
ASV_6296	PX351634	LLC3689	Cladosporium	96.739	2.94e-39	154
ASV_6297	PX351051	LLC3496	Acremonium	95.385	2.85e-24	104
ASV_63	PX351320	LLC1570	Minimedusa	93.162	6.16e-45	172
ASV_630	PX351324	LLC2248	Albifimbria	99.7	3.77e-176	608
ASV_6300	PX351588	LLC3387	Ovatospora	94.389	2.79e-132	462
ASV_6304	PX351374	LLC1073	Corynespora	92.754	8.23e-53	198
ASV_631	PX351378	LLC1109	Zopfiella	92.434	2.86e-122	429
ASV_6310	PX350863	LLC3156	Mortierella	91.818	2.66e-39	154
ASV_6312	PX351640	LLC3714	Culvaria	98.507	9.32e-29	119
ASV_6313	PX351303	LLC1140	Aureobasidium	93.519	1.54e-41	161
ASV_6315	PX351533	LLC2389	Achroiostachys	86.607	3.29e-97	346
ASV_6316	PX351379	LLC1110	New Genus	84.665	3.02e-82	296
ASV_6317	PX350863	LLC3156	Mortierella	95.385	8.71e-24	102
ASV_6318	PX351496	LLC2181	Mortierella	89.362	2.28e-45	174
ASV_632	PX351298	LLC1101	Chaetomium	87.748	8.06e-98	348
ASV_6320	PX351320	LLC1570	Minimedusa	93.162	6.19e-45	172
ASV_6323	PX351285	LLC837	Fusarium	91.971	1.48e-50	191
ASV_6328	PX351640	LLC3714	Culvaria	95.652	1.69e-26	111
ASV_633	PX350863	LLC3156	Mortierella	92.727	5.71e-41	159
ASV_6330	PX350863	LLC3156	Mortierella	97.101	3.55e-28	117
ASV_6331	PX351539	LLC2960	Chaetomium	83.871	3.05e-77	279
ASV_6332	PX351375	LLC1091	Arithium	85.714	2.39e-88	316
ASV_6333	PX351303	LLC1140	Aureobasidium	93.243	5.07e-26	110
ASV_6334	PX351530	LLC2356	Westerdykella	85.149	9.46e-24	102
ASV_6336	PX351051	LLC3496	Acremonium	96.61	1.33e-22	99
ASV_6339	PX351524	LLC2325	Fusarium	96.44	1.08e-146	510
ASV_634	PX351303	LLC1140	Aureobasidium	92.727	1.55e-40	158
ASV_6341	PX351303	LLC1140	Aureobasidium	95.283	9.75e-44	169
ASV_6342	PX351303	LLC1140	Aureobasidium	94.444	2.99e-43	167
ASV_6343	PX350863	LLC3156	Mortierella	96.97	1.32e-26	111
ASV_6344	PX351634	LLC3689	Cladosporium	92.029	4.24e-51	193
ASV_6345	PX351290	LLC894	Phoma-Like Genus	95.522	3.48e-57	213
ASV_6346	PX350863	LLC3156	Mortierella	95.652	5.74e-26	110
ASV_6348	PX351634	LLC3689	Cladosporium	94.792	3.4e-38	150
ASV_635	PX351379	LLC1110	New Genus	82.769	3.23e-72	263
ASV_6350	PX351320	LLC1570	Minimedusa	89	1.66e-30	124
ASV_6351	PX351530	LLC2356	Westerdykella	94.34	1.25e-41	161
ASV_6352	PX351379	LLC1110	New Genus	85.577	1.07e-86	311
ASV_6353	PX351283	LLC831	Ascochyta	95.41	6.06e-139	484
ASV_6354	PX350863	LLC3156	Mortierella	91.509	4.16e-37	147
ASV_6356	PX351051	LLC3496	Acremonium	95.385	2.89e-24	104
ASV_6357	PX351634	LLC3689	Cladosporium	86.792	2.84e-28	117
ASV_6358	PX351375	LLC1091	Arithium	85.342	4.97e-85	305
ASV_6359	PX351320	LLC1570	Minimedusa	91.597	4.13e-42	163
ASV_6360	PX351287	LLC877	Paraconiothyrium	87.5	1.08e-86	311
ASV_6364	PX351320	LLC1570	Minimedusa	93.162	6.16e-45	172
ASV_6365	PX350863	LLC3156	Mortierella	92.754	3.07e-23	100
ASV_6366	PX351318	LLC1522	Minimedusa	75.949	8.54e-44	169
ASV_6369	PX351303	LLC1140	Aureobasidium	93.519	1.54e-41	161
ASV_6370	PX351320	LLC1570	Minimedusa	98.163	0	665
ASV_6371	PX351634	LLC3689	Cladosporium	96.226	1.58e-45	174
ASV_6372	PX350863	LLC3156	Mortierella	95.652	1.53e-26	111
ASV_6376	PX350863	LLC3156	Mortierella	86.777	9.88e-33	132
ASV_6377	PX351287	LLC877	Paraconiothyrium	91.573	4.14e-66	243
ASV_6378	PX351375	LLC1091	Arithium	82.188	6.92e-69	252
ASV_6379	PX351530	LLC2356	Westerdykella	90.4	1.55e-40	158
ASV_6380	PX351378	LLC1109	Zopfiella	85.345	1.3e-27	115
ASV_6381	PX351320	LLC1570	Minimedusa	91.525	3.97e-42	163
ASV_6383	PX351320	LLC1570	Minimedusa	91.176	6.87e-35	139
ASV_6385	PX351358	LLC954	Fusarium	83.062	8.53e-73	265
ASV_6386	PX351320	LLC1570	Minimedusa	93.162	6.08e-45	172
ASV_6387	PX351507	LLC2244	Mortierella	84.211	7.97e-30	122
ASV_639	PX351634	LLC3689	Cladosporium	84.488	2.28e-78	283
ASV_6390	PX350863	LLC3156	Mortierella	93.13	6.41e-50	189
ASV_6391	PX351507	LLC2244	Mortierella	94.059	2.94e-39	154
ASV_6395	PX351555	LLC3050	Alternaria	92.453	3.79e-38	150
ASV_6396	PX350863	LLC3156	Mortierella	93.388	4.89e-47	180
ASV_6397	PX350863	LLC3156	Mortierella	95.652	1.49e-26	111
ASV_6398	PX351634	LLC3689	Cladosporium	93.519	1.07e-41	161
ASV_6399	PX351530	LLC2356	Westerdykella	90.625	3.35e-42	163
ASV_64	PX351534	LLC2392	Thievela	100	4.47e-160	555
ASV_640	PX351634	LLC3689	Cladosporium	96.296	1.38e-46	178
ASV_6400	PX351507	LLC2244	Mortierella	93.333	1.5e-46	178
ASV_6401	PX350863	LLC3156	Mortierella	87.963	4.89e-31	126
ASV_6402	PX351634	LLC3689	Cladosporium	89.781	4.33e-46	176
ASV_6405	PX351320	LLC1570	Minimedusa	88	7.59e-29	119
ASV_6406	PX351303	LLC1140	Aureobasidium	95.098	1.1e-41	161
ASV_6410	PX351634	LLC3689	Cladosporium	95.283	7.1e-44	169
ASV_6412	PX351320	LLC1570	Minimedusa	94.872	2.84e-48	183
ASV_6414	PX351375	LLC1091	Arithium	81.191	6.97e-64	235
ASV_6415	PX351555	LLC3050	Alternaria	93.396	1.6e-40	158
ASV_6418	PX351303	LLC1140	Aureobasidium	97.71	1.37e-60	224
ASV_642	PX351470	LLC1665	Stephanonectria	90.966	1.39e-120	424
ASV_6424	PX350863	LLC3156	Mortierella	92.754	3.07e-23	100
ASV_6426	PX351385	LLC1144	Ascochyta	84.74	2.34e-83	300
ASV_6427	PX350863	LLC3156	Mortierella	89.286	1.03e-23	102
ASV_643	PX351634	LLC3689	Cladosporium	92.784	1.86e-35	141
ASV_6431	PX351634	LLC3689	Cladosporium	91.667	3.2e-33	134
ASV_6433	PX351320	LLC1570	Minimedusa	89.855	2.4e-19	87.9
ASV_6434	PX351634	LLC3689	Cladosporium	96.296	1.38e-46	178
ASV_6435	PX351051	LLC3496	Acremonium	95.385	3e-24	104
ASV_6436	PX351051	LLC3496	Acremonium	95.455	7.48e-25	106
ASV_6437	PX351564	LLC3109	Mortierella	95.902	4.09e-52	196
ASV_6439	PX351507	LLC2244	Mortierella	80	1.55e-16	78.7
ASV_644	PX351283	LLC831	Ascochyta	88.312	1.06e-101	361
ASV_6440	PX351520	LLC2309	Humicola	91.667	1.01e-116	411
ASV_6441	PX350863	LLC3156	Mortierella	90.826	4.74e-37	147
ASV_6442	PX351578	LLC3222	Amesia	92.484	6.21e-124	435
ASV_6443	PX351598	LLC3456	Trichoderma	95.873	1.32e-145	507
ASV_6444	PX351379	LLC1110	New Genus	83.077	6.92e-74	268
ASV_6447	PX351640	LLC3714	Culvaria	92.537	4.2e-22	97.1
ASV_6449	PX351320	LLC1570	Minimedusa	91.525	1.49e-41	161
ASV_645	PX351379	LLC1110	New Genus	85.113	1.78e-84	303
ASV_6450	PX350863	LLC3156	Mortierella	90.566	2.25e-35	141
ASV_6452	PX351374	LLC1073	Corynespora	86.032	1.78e-89	320
ASV_6453	PX351320	LLC1570	Minimedusa	95.413	1.71e-45	174
ASV_6454	PX350863	LLC3156	Mortierella	93.636	1.17e-42	165
ASV_6457	PX350863	LLC3156	Mortierella	93.814	4.93e-37	147
ASV_646	PX351524	LLC2325	Fusarium	92.652	1.06e-126	444
ASV_6460	PX351320	LLC1570	Minimedusa	92.308	2.94e-43	167
ASV_6462	PX351530	LLC2356	Westerdykella	82.848	1.1e-71	261
ASV_6463	PX351634	LLC3689	Cladosporium	94.792	3.34e-38	150
ASV_6465	PX351320	LLC1570	Minimedusa	92.308	2.86e-43	167
ASV_6467	PX351640	LLC3714	Culvaria	94.03	8.44e-24	102
ASV_6469	PX351634	LLC3689	Cladosporium	93.814	4.03e-37	147
ASV_647	PX351320	LLC1570	Minimedusa	92.661	1.89e-40	158
ASV_6471	PX351634	LLC3689	Cladosporium	91.912	1.46e-50	191
ASV_6472	PX351634	LLC3689	Cladosporium	90	1.49e-50	191
ASV_6473	PX351378	LLC1109	Zopfiella	91.776	6.19e-119	418
ASV_6474	PX351374	LLC1073	Corynespora	83.281	3.98e-76	276
ASV_6475	PX351434	LLC1264	Nigorspora Sphaerica	86.218	5.02e-90	322
ASV_6477	PX351303	LLC1140	Aureobasidium	95.62	7.09e-59	219
ASV_6478	PX350863	LLC3156	Mortierella	88.182	1.19e-32	132
ASV_6479	PX351609	LLC3494	Albifimbria	93.277	4.83e-46	176
ASV_6480	PX351320	LLC1570	Minimedusa	88	7.62e-29	119
ASV_6481	PX351640	LLC3714	Culvaria	90.769	8.45e-19	86.1
ASV_6482	PX351296	LLC978	Lophotrichus	93.388	3.68e-47	180
ASV_6485	PX351051	LLC3496	Acremonium	99.688	1.7e-169	586
ASV_6488	PX350863	LLC3156	Mortierella	83.495	1.67e-20	91.6
ASV_649	PX351564	LLC3109	Mortierella	89.516	7.46e-40	156
ASV_6490	PX351507	LLC2244	Mortierella	84.375	6.41e-105	372
ASV_6491	PX351383	LLC1141	Ascochyta	86.731	2.32e-93	333
ASV_6494	PX351499	LLC2210	Neocosmospora	85.714	5.53e-95	339
ASV_6495	PX351634	LLC3689	Cladosporium	98.131	2.02e-49	187
ASV_6496	PX351320	LLC1570	Minimedusa	93.162	6.23e-45	172
ASV_6497	PX351530	LLC2356	Westerdykella	91.509	3.43e-37	147
ASV_6498	PX350863	LLC3156	Mortierella	90.826	4.7e-37	147
ASV_6499	PX351640	LLC3714	Culvaria	95.312	8.17e-24	102
ASV_65	PX351639	LLC3707	Culvaria	93.651	3.66e-131	459
ASV_6500	PX351524	LLC2325	Fusarium	100	1.8e-144	503
ASV_6501	PX351634	LLC3689	Cladosporium	92.784	7.17e-35	139
ASV_6502	PX351299	LLC1128	Aureobasidium	94.483	5.11e-60	222
ASV_6504	PX351634	LLC3689	Cladosporium	94.161	1.41e-55	207
ASV_6506	PX350863	LLC3156	Mortierella	93.814	4.92e-37	147
ASV_651	PX351588	LLC3387	Ovatospora	97.705	4.58e-150	521
ASV_6511	PX350863	LLC3156	Mortierella	92.308	1.24e-42	165
ASV_6513	PX351530	LLC2356	Westerdykella	95.283	2.82e-43	167
ASV_6515	PX351375	LLC1091	Arithium	86.469	1.06e-91	327
ASV_6517	PX351640	LLC3714	Culvaria	91.139	1.77e-119	420
ASV_6518	PX351634	LLC3689	Cladosporium	88.535	6.78e-49	185
ASV_652	PX351379	LLC1110	New Genus	88.732	7.17e-44	169
ASV_6521	PX351645	LLC3864	Fusarium	84.177	1.42e-80	291
ASV_6522	PX351385	LLC1144	Ascochyta	82.468	5.04e-70	255
ASV_6523	PX351320	LLC1570	Minimedusa	100	2.12e-09	54.7
ASV_6524	PX351640	LLC3714	Culvaria	96.875	1.71e-25	108
ASV_6527	PX351051	LLC3496	Acremonium	95.385	2.91e-24	104
ASV_6528	PX351530	LLC2356	Westerdykella	83.987	8.38e-78	281
ASV_6529	PX351320	LLC1570	Minimedusa	93.162	6.23e-45	172
ASV_653	PX351378	LLC1109	Zopfiella	95.318	3.57e-136	475
ASV_6532	PX351320	LLC1570	Minimedusa	88.235	7.15e-35	139
ASV_6534	PX350863	LLC3156	Mortierella	89.831	3.44e-38	150
ASV_6535	PX351320	LLC1570	Minimedusa	91.525	3.97e-42	163
ASV_6536	PX351051	LLC3496	Acremonium	96.61	1.32e-22	99
ASV_6537	PX351634	LLC3689	Cladosporium	88.991	2.92e-33	134
ASV_6539	PX351375	LLC1091	Arithium	89.041	2.46e-73	267
ASV_654	PX351634	LLC3689	Cladosporium	90.909	4.05e-42	163
ASV_6542	PX351555	LLC3050	Alternaria	95.283	6.67e-44	169
ASV_6543	PX351286	LLC847	Fusarium	91.045	8.63e-48	182
ASV_6544	PX351303	LLC1140	Aureobasidium	89.147	1.73e-40	158
ASV_6545	PX351379	LLC1110	New Genus	92.581	4.81e-125	438
ASV_6546	PX351555	LLC3050	Alternaria	92.453	3.77e-38	150
ASV_6547	PX351640	LLC3714	Culvaria	95.522	1.86e-25	108
ASV_6549	PX350863	LLC3156	Mortierella	93.333	7.14e-40	156
ASV_655	PX351320	LLC1570	Minimedusa	91.525	3.97e-42	163
ASV_6550	PX351634	LLC3689	Cladosporium	88.073	1.37e-31	128
ASV_6551	PX351320	LLC1570	Minimedusa	93.162	6.34e-45	172
ASV_6553	PX351634	LLC3689	Cladosporium	93.75	1.46e-36	145
ASV_6555	PX351465	LLC1543	Achroiostachys	86.25	1.09e-91	327
ASV_6556	PX351378	LLC1109	Zopfiella	92.857	3.62e-23	100
ASV_6557	PX351287	LLC877	Paraconiothyrium	88.75	4.1e-22	97.1
ASV_6558	PX351320	LLC1570	Minimedusa	93.162	6.06e-45	172
ASV_6559	PX351640	LLC3714	Culvaria	94.03	8.86e-24	102
ASV_656	PX351298	LLC1101	Chaetomium	89.967	2.86e-107	379
ASV_6562	PX351564	LLC3109	Mortierella	89.516	2.2e-40	158
ASV_6563	PX351640	LLC3714	Culvaria	90.769	9.73e-19	86.1
ASV_6565	PX351634	LLC3689	Cladosporium	86.792	2.84e-28	117
ASV_6568	PX351374	LLC1073	Corynespora	89.831	2.63e-38	150
ASV_6569	PX351320	LLC1570	Minimedusa	93.162	6.32e-45	172
ASV_657	PX351634	LLC3689	Cladosporium	96.296	1.4e-46	178
ASV_6570	PX351517	LLC2278	Mortierella	94.118	1.33e-47	182
ASV_6572	PX351634	LLC3689	Cladosporium	91	1.06e-33	135
ASV_6574	PX351051	LLC3496	Acremonium	95.385	2.84e-24	104
ASV_6577	PX350863	LLC3156	Mortierella	95.652	1.53e-26	111
ASV_6578	PX350863	LLC3156	Mortierella	95.652	1.6e-26	111
ASV_6579	PX350863	LLC3156	Mortierella	93.333	7.14e-40	156
ASV_658	PX350863	LLC3156	Mortierella	95.161	1.7e-51	195
ASV_6583	PX351530	LLC2356	Westerdykella	92.523	2.51e-39	154
ASV_6585	PX351634	LLC3689	Cladosporium	95.833	7.82e-40	156
ASV_6587	PX351379	LLC1110	New Genus	95.69	1.89e-49	187
ASV_6589	PX351634	LLC3689	Cladosporium	93.75	1.7e-36	145
ASV_659	PX351555	LLC3050	Alternaria	93.396	1.64e-40	158
ASV_6590	PX350863	LLC3156	Mortierella	92.553	9.37e-34	135
ASV_6592	PX351374	LLC1073	Corynespora	84.395	3.03e-82	296
ASV_6594	PX351303	LLC1140	Aureobasidium	93.578	3.32e-42	163
ASV_6596	PX351320	LLC1570	Minimedusa	91.429	4.3e-22	97.1
ASV_6597	PX351640	LLC3714	Culvaria	92.537	4.23e-22	97.1
ASV_6598	PX351634	LLC3689	Cladosporium	93.814	4.25e-37	147
ASV_6599	PX351640	LLC3714	Culvaria	95.312	8.22e-24	102
ASV_66	PX351520	LLC2309	Humicola	100	1.6e-159	553
ASV_660	PX351609	LLC3494	Albifimbria	88.365	2.26e-103	366
ASV_6600	PX351634	LLC3689	Cladosporium	97.196	9.42e-48	182
ASV_6602	PX351530	LLC2356	Westerdykella	89.632	1.03e-106	377
ASV_6603	PX351379	LLC1110	New Genus	85.209	1.79e-84	303
ASV_6604	PX351546	LLC3002	Bipolaris	98.107	6.13e-159	551
ASV_6605	PX351285	LLC837	Fusarium	91.241	7.62e-49	185
ASV_6608	PX351320	LLC1570	Minimedusa	91.304	2.12e-20	91.6
ASV_6609	PX351634	LLC3689	Cladosporium	96.296	1.33e-46	178
ASV_661	PX351645	LLC3864	Fusarium	84.52	4.17e-86	309
ASV_6613	PX351507	LLC2244	Mortierella	83.215	3.1e-98	350
ASV_6615	PX350863	LLC3156	Mortierella	93.333	7.05e-40	156
ASV_6616	PX351283	LLC831	Ascochyta	95.71	2.12e-138	483
ASV_6619	PX351634	LLC3689	Cladosporium	90.385	2.57e-53	200
ASV_6621	PX351320	LLC1570	Minimedusa	88.406	5.01e-17	80.5
ASV_6622	PX351379	LLC1110	New Genus	96.552	4.07e-51	193
ASV_6626	PX351634	LLC3689	Cladosporium	100	4.54e-16	76.8
ASV_663	PX351379	LLC1110	New Genus	88.673	6.32e-104	368
ASV_6630	PX351051	LLC3496	Acremonium	88.119	1.03e-28	119
ASV_6631	PX351378	LLC1109	Zopfiella	95.385	2.54e-24	104
ASV_6632	PX351634	LLC3689	Cladosporium	90.58	8.99e-48	182
ASV_6634	PX350863	LLC3156	Mortierella	95.385	8.74e-24	102
ASV_6635	PX351507	LLC2244	Mortierella	81.176	8.85e-84	302
ASV_6638	PX351375	LLC1091	Arithium	82.188	1.93e-69	254
ASV_664	PX351634	LLC3689	Cladosporium	91.241	1.79e-49	187
ASV_6640	PX351555	LLC3050	Alternaria	91.892	2.25e-39	154
ASV_6641	PX351378	LLC1109	Zopfiella	95.987	1.65e-139	486
ASV_6643	PX351634	LLC3689	Cladosporium	91.971	1.53e-50	191
ASV_6644	PX351524	LLC2325	Fusarium	83.333	1.14e-76	278
ASV_6645	PX351320	LLC1570	Minimedusa	91.429	6.14e-21	93.5
ASV_6646	PX351634	LLC3689	Cladosporium	94.118	5.28e-40	156
ASV_6647	PX351320	LLC1570	Minimedusa	93.162	6.31e-45	172
ASV_6648	PX351379	LLC1110	New Genus	83.228	6.59e-74	268
ASV_6649	PX351374	LLC1073	Corynespora	93.571	1.54e-55	207
ASV_665	PX351634	LLC3689	Cladosporium	92.708	7.78e-35	139
ASV_6657	PX351507	LLC2244	Mortierella	86.555	1.7e-31	128
ASV_6658	PX350863	LLC3156	Mortierella	86.538	1.51e-26	111
ASV_6659	PX351434	LLC1264	Nigorspora Sphaerica	86.218	5.02e-90	322
ASV_6661	PX351331	LLC3038	Chaetomium	91.935	4.06e-96	342
ASV_6664	PX351320	LLC1570	Minimedusa	86.325	1.28e-31	128
ASV_6666	PX350863	LLC3156	Mortierella	88.785	5.7e-31	126
ASV_6667	PX350863	LLC3156	Mortierella	89.831	9.31e-39	152
ASV_6669	PX351634	LLC3689	Cladosporium	89.474	5.37e-50	189
ASV_6670	PX351632	LLC3681	Cladosporium	90	1.49e-50	191
ASV_6675	PX351640	LLC3714	Culvaria	90.769	8.43e-19	86.1
ASV_6677	PX351320	LLC1570	Minimedusa	88	7.67e-29	119
ASV_6679	PX350863	LLC3156	Mortierella	86.139	2.33e-25	108
ASV_6681	PX351564	LLC3109	Mortierella	92.683	1.5e-46	178
ASV_6682	PX351634	LLC3689	Cladosporium	96.296	1.38e-46	178
ASV_6683	PX351524	LLC2325	Fusarium	85.852	1.81e-89	320
ASV_6684	PX351564	LLC3109	Mortierella	77.073	8.64e-54	202
ASV_6686	PX351051	LLC3496	Acremonium	95.455	7.83e-25	106
ASV_6687	PX351634	LLC3689	Cladosporium	96.296	1.39e-46	178
ASV_6688	PX351303	LLC1140	Aureobasidium	93.382	8.23e-54	202
ASV_6689	PX351507	LLC2244	Mortierella	83.571	2.34e-99	353
ASV_669	PX351550	LLC3031	Alternaria	100	7.56e-163	564
ASV_6690	PX350863	LLC3156	Mortierella	89.091	2.38e-34	137
ASV_6692	PX351360	LLC995	Alfaria	86.111	1.34e-27	115
ASV_6693	PX351524	LLC2325	Fusarium	92.949	2.27e-128	449
ASV_6694	PX350221	LLC1721	Thievela	90.675	3.8e-116	409
ASV_6695	PX351051	LLC3496	Acremonium	95.455	7.54e-25	106
ASV_6696	PX351634	LLC3689	Cladosporium	86.667	8.83e-38	148
ASV_67	PX351320	LLC1570	Minimedusa	94.915	7.67e-49	185
ASV_670	PX351442	LLC1335	Acremonium	100	3.65e-171	592
ASV_6704	PX351530	LLC2356	Westerdykella	87.129	3.96e-27	113
ASV_6705	PX351320	LLC1570	Minimedusa	92.308	2.98e-43	167
ASV_6706	PX351374	LLC1073	Corynespora	85.759	8.26e-88	315
ASV_671	PX351379	LLC1110	New Genus	89.61	2.24e-108	383
ASV_6710	PX351051	LLC3496	Acremonium	95.455	7.81e-25	106
ASV_6711	PX351634	LLC3689	Cladosporium	96.262	4.31e-46	176
ASV_6714	PX351320	LLC1570	Minimedusa	94.495	7.94e-44	169
ASV_6716	PX351555	LLC3050	Alternaria	93.396	1.62e-40	158
ASV_672	PX351374	LLC1073	Corynespora	86.349	3.83e-91	326
ASV_6720	PX351320	LLC1570	Minimedusa	93.75	1.81e-36	145
ASV_6723	PX350863	LLC3156	Mortierella	87.619	1.02e-28	119
ASV_6724	PX351524	LLC2325	Fusarium	94.156	2.83e-132	462
ASV_6731	PX351374	LLC1073	Corynespora	90.083	5.52e-40	156
ASV_6732	PX351375	LLC1091	Arithium	88.636	1.15e-71	261
ASV_6733	PX351634	LLC3689	Cladosporium	92.647	3.16e-52	196
ASV_6735	PX351303	LLC1140	Aureobasidium	94.444	3.7e-43	167
ASV_6736	PX351634	LLC3689	Cladosporium	95	1.98e-40	158
ASV_6737	PX351051	LLC3496	Acremonium	94.03	8.89e-24	102
ASV_6738	PX351286	LLC847	Fusarium	91.045	8.65e-48	182
ASV_6739	PX351499	LLC2210	Neocosmospora	84.911	1.99e-89	320
ASV_6740	PX351609	LLC3494	Albifimbria	91.667	2.55e-43	167
ASV_6741	PX351374	LLC1073	Corynespora	86.392	3.82e-91	326
ASV_6742	PX351374	LLC1073	Corynespora	86.207	4.99e-90	322
ASV_6744	PX351379	LLC1110	New Genus	83.442	1.09e-76	278
ASV_6745	PX350863	LLC3156	Mortierella	90.826	4.75e-37	147
ASV_6746	PX351634	LLC3689	Cladosporium	94.792	3.28e-38	150
ASV_6747	PX351379	LLC1110	New Genus	83.548	1.09e-76	278
ASV_6748	PX351634	LLC3689	Cladosporium	88.991	2.95e-33	134
ASV_6749	PX351477	LLC1807	Curvularia	91.447	3.64e-116	409
ASV_675	PX351492	LLC2143	Paramythrothecium	84.615	1.96e-89	320
ASV_6750	PX351320	LLC1570	Minimedusa	91.429	6.14e-21	93.5
ASV_6752	PX351320	LLC1570	Minimedusa	93.162	6.19e-45	172
ASV_6753	PX351320	LLC1570	Minimedusa	93.162	6.14e-45	172
ASV_6755	PX351320	LLC1570	Minimedusa	92.661	1.97e-40	158
ASV_6757	PX351634	LLC3689	Cladosporium	92.381	2.9e-38	150
ASV_6758	PX351631	LLC3680	Cladosporium	81.107	1.41e-60	224
ASV_6759	PX351318	LLC1522	Minimedusa	75.696	3.11e-43	167
ASV_676	PX351303	LLC1140	Aureobasidium	94.495	2.57e-43	167
ASV_6760	PX350863	LLC3156	Mortierella	88.571	6.42e-30	122
ASV_6761	PX351320	LLC1570	Minimedusa	94.068	3.78e-47	180
ASV_6762	PX351634	LLC3689	Cladosporium	96.262	4.25e-46	176
ASV_6763	PX351358	LLC954	Fusarium	83.388	1.83e-74	270
ASV_6764	PX351507	LLC2244	Mortierella	95.455	6.1e-46	176
ASV_6767	PX351524	LLC2325	Fusarium	91.262	2.89e-117	412
ASV_6768	PX351320	LLC1570	Minimedusa	91.525	4.01e-42	163
ASV_6769	PX351634	LLC3689	Cladosporium	91.912	5.98e-50	189
ASV_677	PX351378	LLC1109	Zopfiella	87.625	3.73e-96	342
ASV_6770	PX351303	LLC1140	Aureobasidium	95.283	7.77e-44	169
ASV_6772	PX351320	LLC1570	Minimedusa	93.162	6.01e-45	172
ASV_6773	PX351634	LLC3689	Cladosporium	94.286	1.18e-41	161
ASV_6777	PX351320	LLC1570	Minimedusa	91.429	6.16e-21	93.5
ASV_6778	PX351051	LLC3496	Acremonium	83.019	2.29e-20	91.6
ASV_6779	PX351303	LLC1140	Aureobasidium	88	9.54e-29	119
ASV_6780	PX350863	LLC3156	Mortierella	90.909	1.09e-37	148
ASV_6783	PX351640	LLC3714	Culvaria	97.059	1.09e-27	115
ASV_6784	PX351477	LLC1807	Curvularia	91.06	1.7e-114	403
ASV_6786	PX351290	LLC894	Phoma-Like Genus	86.817	8.23e-93	331
ASV_6787	PX351051	LLC3496	Acremonium	95.455	7.56e-25	106
ASV_6789	PX351640	LLC3714	Culvaria	85.577	6.79e-25	106
ASV_679	PX351374	LLC1073	Corynespora	84.076	5.06e-80	289
ASV_6790	PX351320	LLC1570	Minimedusa	93.162	6.57e-45	172
ASV_6791	PX351555	LLC3050	Alternaria	96.19	5.37e-45	172
ASV_6792	PX351303	LLC1140	Aureobasidium	96.154	2.14e-44	171
ASV_6793	PX351379	LLC1110	New Genus	88.673	8.09e-103	364
ASV_6794	PX350863	LLC3156	Mortierella	91.818	2.42e-39	154
ASV_6795	PX351303	LLC1140	Aureobasidium	95.283	1.01e-43	169
ASV_6796	PX351555	LLC3050	Alternaria	95.238	2.49e-43	167
ASV_6797	PX351634	LLC3689	Cladosporium	94.792	3.31e-38	150
ASV_6798	PX351609	LLC3494	Albifimbria	95.902	9.11e-53	198
ASV_6799	PX351379	LLC1110	New Genus	91.803	6.95e-44	169
ASV_68	PX351507	LLC2244	Mortierella	92.424	3.5e-48	183
ASV_680	PX351303	LLC1140	Aureobasidium	94.393	1.03e-42	165
ASV_6802	PX351640	LLC3714	Culvaria	92.537	4.15e-22	97.1
ASV_6805	PX351303	LLC1140	Aureobasidium	90	3.85e-32	130
ASV_6807	PX351640	LLC3714	Culvaria	90.625	7.85e-19	86.1
ASV_6808	PX351507	LLC2244	Mortierella	89.076	1.72e-36	145
ASV_6809	PX351534	LLC2392	Thievela	94.737	5.12e-11	60.2
ASV_6810	PX351374	LLC1073	Corynespora	90.909	1.19e-41	161
ASV_6811	PX351555	LLC3050	Alternaria	90.991	1.02e-37	148
ASV_6813	PX351051	LLC3496	Acremonium	95.385	2.82e-24	104
ASV_6815	PX351325	LLC2322	Fusarium	90.19	1.79e-114	403
ASV_6818	PX350863	LLC3156	Mortierella	93.333	7.46e-40	156
ASV_6819	PX351634	LLC3689	Cladosporium	97.17	3.23e-47	180
ASV_682	PX351645	LLC3864	Fusarium	95.312	2.27e-143	499
ASV_6821	PX351640	LLC3714	Culvaria	92.754	3.18e-23	100
ASV_6823	PX351378	LLC1109	Zopfiella	100	1.6e-159	553
ASV_6824	PX350863	LLC3156	Mortierella	90	5.08e-36	143
ASV_6825	PX351634	LLC3689	Cladosporium	91.089	9.84e-34	135
ASV_6827	PX351051	LLC3496	Acremonium	95.385	2.8e-24	104
ASV_6829	PX351320	LLC1570	Minimedusa	93.162	6.06e-45	172
ASV_683	PX351598	LLC3456	Trichoderma	85.849	1.4e-90	324
ASV_6831	PX351320	LLC1570	Minimedusa	95.413	1.66e-45	174
ASV_6832	PX351517	LLC2278	Mortierella	94.118	1.3e-47	182
ASV_6833	PX351530	LLC2356	Westerdykella	89.423	1.02e-32	132
ASV_6835	PX351374	LLC1073	Corynespora	87.047	3.21e-57	213
ASV_6837	PX350863	LLC3156	Mortierella	90	5.08e-36	143
ASV_6839	PX351375	LLC1091	Arithium	86.842	8.14e-93	331
ASV_6840	PX351303	LLC1140	Aureobasidium	85.507	3.25e-57	213
ASV_6842	PX351375	LLC1091	Arithium	81.29	3.9e-61	226
ASV_6846	PX351051	LLC3496	Acremonium	95.522	2.18e-25	108
ASV_6849	PX351374	LLC1073	Corynespora	90.604	1.4e-51	195
ASV_6853	PX351051	LLC3496	Acremonium	95.385	2.98e-24	104
ASV_6854	PX351324	LLC2248	Albifimbria	84.638	1.21e-91	327
ASV_6855	PX351639	LLC3707	Culvaria	92.114	1.75e-124	436
ASV_6856	PX351634	LLC3689	Cladosporium	92.414	7.5e-54	202
ASV_6857	PX351507	LLC2244	Mortierella	91.538	4.23e-47	180
ASV_686	PX351530	LLC2356	Westerdykella	83	3.79e-71	259
ASV_6862	PX351287	LLC877	Paraconiothyrium	94.203	2.46e-24	104
ASV_6863	PX350863	LLC3156	Mortierella	100	2.99e-13	67.6
ASV_6868	PX351634	LLC3689	Cladosporium	93.458	4.92e-41	159
ASV_6869	PX351320	LLC1570	Minimedusa	91.597	4.13e-42	163
ASV_687	PX351374	LLC1073	Corynespora	90	5.17e-65	239
ASV_6870	PX351051	LLC3496	Acremonium	92.537	4.99e-22	97.1
ASV_6871	PX350863	LLC3156	Mortierella	89.286	1.02e-23	102
ASV_6872	PX351507	LLC2244	Mortierella	86.916	3.27e-28	117
ASV_6873	PX351437	LLC1297	Leptosphaerulina	93.519	5.4e-41	159
ASV_6875	PX351634	LLC3689	Cladosporium	91.971	1.57e-50	191
ASV_6876	PX350863	LLC3156	Mortierella	96.97	1.25e-26	111
ASV_6878	PX351378	LLC1109	Zopfiella	99.331	3.47e-156	542
ASV_6879	PX351051	LLC3496	Acremonium	95.522	1.96e-25	108
ASV_688	PX350863	LLC3156	Mortierella	90.826	4.69e-37	147
ASV_6880	PX351555	LLC3050	Alternaria	89.84	1.87e-64	237
ASV_6881	PX350221	LLC1721	Thievela	83.758	2.37e-78	283
ASV_6882	PX350863	LLC3156	Mortierella	88.119	8.83e-29	119
ASV_6883	PX351634	LLC3689	Cladosporium	90	9.3e-43	165
ASV_6884	PX351530	LLC2356	Westerdykella	87.255	3.99e-27	113
ASV_6886	PX351296	LLC978	Lophotrichus	95.031	8.16e-143	497
ASV_6887	PX351303	LLC1140	Aureobasidium	93.519	1.54e-41	161
ASV_6888	PX351520	LLC2309	Humicola	91.694	2.82e-117	412
ASV_689	PX351641	LLC3855	Fusarium	99.666	7.46e-158	547
ASV_6890	PX351375	LLC1091	Arithium	80.909	3.36e-62	230
ASV_6892	PX351634	LLC3689	Cladosporium	86.792	3e-28	117
ASV_6894	PX351530	LLC2356	Westerdykella	87.255	4.11e-27	113
ASV_6895	PX351640	LLC3714	Culvaria	90.769	8.55e-19	86.1
ASV_6897	PX350863	LLC3156	Mortierella	86.607	1e-28	119
ASV_6899	PX351051	LLC3496	Acremonium	95.522	2.15e-25	108
ASV_690	PX351530	LLC2356	Westerdykella	91.509	3.46e-37	147
ASV_6900	PX351530	LLC2356	Westerdykella	86.139	1.97e-25	108
ASV_6901	PX351634	LLC3689	Cladosporium	96.117	9.41e-44	169
ASV_6904	PX351320	LLC1570	Minimedusa	96.117	8.06e-44	169
ASV_6909	PX351555	LLC3050	Alternaria	91.892	2.25e-39	154
ASV_691	PX351051	LLC3496	Acremonium	95.455	7.52e-25	106
ASV_6910	PX351320	LLC1570	Minimedusa	93.162	6.27e-45	172
ASV_6911	PX351634	LLC3689	Cladosporium	93.75	1.66e-36	145
ASV_6912	PX350863	LLC3156	Mortierella	88.462	6.31e-30	122
ASV_6913	PX351374	LLC1073	Corynespora	84.543	8.53e-83	298
ASV_6914	PX351320	LLC1570	Minimedusa	93.162	6.08e-45	172
ASV_6916	PX351051	LLC3496	Acremonium	95.522	2.08e-25	108
ASV_6917	PX351640	LLC3714	Culvaria	90.769	8.43e-19	86.1
ASV_6919	PX351374	LLC1073	Corynespora	92.857	1.83e-59	220
ASV_6920	PX351530	LLC2356	Westerdykella	84.158	4.53e-22	97.1
ASV_6921	PX351283	LLC831	Ascochyta	88.197	3.78e-101	359
ASV_6923	PX351320	LLC1570	Minimedusa	93.162	6.12e-45	172
ASV_6925	PX351507	LLC2244	Mortierella	90.698	2.33e-10	58.4
ASV_6927	PX351640	LLC3714	Culvaria	98.507	9.52e-29	119
ASV_6930	PX351631	LLC3680	Cladosporium	82.895	1.39e-70	257
ASV_6931	PX351051	LLC3496	Acremonium	93.939	3.46e-23	100
ASV_6933	PX350863	LLC3156	Mortierella	96.97	1.28e-26	111
ASV_6934	PX351530	LLC2356	Westerdykella	82.428	1.87e-69	254
ASV_6935	PX351530	LLC2356	Westerdykella	83.495	1.81e-74	270
ASV_6936	PX351303	LLC1140	Aureobasidium	91.429	1.46e-36	145
ASV_6937	PX349718	LLC895	Plectosphaerella	98.738	7.88e-163	564
ASV_6938	PX351379	LLC1110	New Genus	85.484	1.07e-86	311
ASV_6940	PX350863	LLC3156	Mortierella	90.566	1.94e-35	141
ASV_6942	PX351051	LLC3496	Acremonium	94.03	1.05e-23	102
ASV_6946	PX351303	LLC1140	Aureobasidium	95.283	7.82e-44	169
ASV_6947	PX351634	LLC3689	Cladosporium	95.283	6.95e-44	169
ASV_6950	PX351530	LLC2356	Westerdykella	87.255	4.13e-27	113
ASV_6952	PX351539	LLC2960	Chaetomium	87.171	8.04e-93	331
ASV_6953	PX350863	LLC3156	Mortierella	92.661	2.01e-40	158
ASV_6954	PX351320	LLC1570	Minimedusa	82.692	1.82e-45	174
ASV_6955	PX351477	LLC1807	Curvularia	99.338	2.71e-157	545
ASV_6959	PX351379	LLC1110	New Genus	85.027	7.09e-49	185
ASV_696	PX351477	LLC1807	Curvularia	99.336	2.7e-157	545
ASV_6961	PX351634	LLC3689	Cladosporium	93.069	4.99e-37	147
ASV_6963	PX351379	LLC1110	New Genus	88.462	2.3e-103	366
ASV_6967	PX350863	LLC3156	Mortierella	92.308	3.11e-43	167
ASV_6969	PX351051	LLC3496	Acremonium	92.537	4.99e-22	97.1
ASV_6971	PX351517	LLC2278	Mortierella	99.01	0	723
ASV_6972	PX351634	LLC3689	Cladosporium	93	4.27e-37	147
ASV_6973	PX351303	LLC1140	Aureobasidium	95.192	1.25e-42	165
ASV_6976	PX351375	LLC1091	Arithium	82.258	1.85e-69	254
ASV_6977	PX351507	LLC2244	Mortierella	89.076	1.72e-36	145
ASV_6978	PX351303	LLC1140	Aureobasidium	93.519	1.62e-41	161
ASV_6980	PX351303	LLC1140	Aureobasidium	94.495	2.57e-43	167
ASV_6981	PX351507	LLC2244	Mortierella	84.211	7.97e-30	122
ASV_6984	PX351320	LLC1570	Minimedusa	86.441	1.69e-31	128
ASV_6986	PX351634	LLC3689	Cladosporium	88.571	7.07e-44	169
ASV_6987	PX351303	LLC1140	Aureobasidium	93.578	3.28e-42	163
ASV_6989	PX351051	LLC3496	Acremonium	93.939	3.5e-23	100
ASV_699	PX351634	LLC3689	Cladosporium	91.304	1.96e-49	187
ASV_6990	PX351320	LLC1570	Minimedusa	95.413	1.67e-45	174
ASV_6996	PX350863	LLC3156	Mortierella	90.909	1.13e-37	148
ASV_6997	PX351378	LLC1109	Zopfiella	88.411	1.05e-101	361
ASV_6999	PX351287	LLC877	Paraconiothyrium	94.203	2.53e-24	104
ASV_7	PX351370	LLC1043	Peyronella	100	3.48e-161	558
ASV_7000	PX351375	LLC1091	Arithium	91.304	1.57e-40	158
ASV_7001	PX351534	LLC2392	Thievela	91.729	2.53e-48	183
ASV_7002	PX351499	LLC2210	Neocosmospora	86.28	1.15e-96	344
ASV_7003	PX351051	LLC3496	Acremonium	95.522	2.09e-25	108
ASV_7005	PX351378	LLC1109	Zopfiella	87.625	3.73e-96	342
ASV_7006	PX350863	LLC3156	Mortierella	88.136	6.77e-35	139
ASV_7007	PX351051	LLC3496	Acremonium	95.455	7.52e-25	106
ASV_7012	PX351320	LLC1570	Minimedusa	91	7.86e-34	135
ASV_7014	PX351634	LLC3689	Cladosporium	90.909	4.28e-42	163
ASV_7016	PX350490	LLC2261	Trichoderma	100	1.02e-171	593
ASV_7018	PX351303	LLC1140	Aureobasidium	93.382	8.23e-54	202
ASV_7019	PX351634	LLC3689	Cladosporium	95.327	2.01e-44	171
ASV_7020	PX351517	LLC2278	Mortierella	79.762	6.87e-75	272
ASV_7021	PX351507	LLC2244	Mortierella	84.01	1.38e-101	361
ASV_7026	PX351631	LLC3680	Cladosporium	89.667	1.03e-106	377
ASV_7027	PX350863	LLC3156	Mortierella	87.288	1.1e-32	132
ASV_7028	PX350863	LLC3156	Mortierella	92.727	5.71e-41	159
ASV_703	PX351517	LLC2278	Mortierella	76.585	1.46e-51	195
ASV_7030	PX351357	LLC947	Fusarium	99.693	8.1e-173	597
ASV_7032	PX351320	LLC1570	Minimedusa	76.01	1.46e-46	178
ASV_7033	PX351051	LLC3496	Acremonium	92.537	4.97e-22	97.1
ASV_7035	PX351051	LLC3496	Acremonium	95.455	7.81e-25	106
ASV_7038	PX351370	LLC1043	Peyronella	87.662	2.3e-98	350
ASV_704	PX351634	LLC3689	Cladosporium	92.029	4.17e-51	193
ASV_7040	PX351530	LLC2356	Westerdykella	91.509	3.44e-37	147
ASV_7042	PX351640	LLC3714	Culvaria	97.101	3.02e-28	117
ASV_7043	PX351555	LLC3050	Alternaria	91.892	2.22e-39	154
ASV_7045	PX351353	LLC916	Acremonium	93.86	5.67e-45	172
ASV_7046	PX351634	LLC3689	Cladosporium	93.75	1.45e-36	145
ASV_7047	PX351634	LLC3689	Cladosporium	95.327	1.93e-44	171
ASV_7049	PX351051	LLC3496	Acremonium	95.522	2.1e-25	108
ASV_705	PX351303	LLC1140	Aureobasidium	93.578	1.32e-41	161
ASV_7051	PX351507	LLC2244	Mortierella	85.714	7.93e-30	122
ASV_7055	PX351374	LLC1073	Corynespora	89.781	1.47e-45	174
ASV_7056	PX351320	LLC1570	Minimedusa	100	2.15e-09	54.7
ASV_7057	PX351634	LLC3689	Cladosporium	91.803	7.12e-44	169
ASV_7058	PX351563	LLC3108	Fusarium	88.554	1.15e-111	394
ASV_7059	PX351303	LLC1140	Aureobasidium	83.121	6.66e-74	268
ASV_706	PX351318	LLC1522	Minimedusa	100	0	704
ASV_7061	PX350863	LLC3156	Mortierella	93.333	7.1e-40	156
ASV_7062	PX350863	LLC3156	Mortierella	94.203	6.87e-25	106
ASV_7065	PX350863	LLC3156	Mortierella	95.652	1.47e-26	111
ASV_7068	PX351634	LLC3689	Cladosporium	92.708	7.78e-35	139
ASV_7069	PX351534	LLC2392	Thievela	79.677	1.86e-54	204
ASV_707	PX351287	LLC877	Paraconiothyrium	99.627	1.25e-140	490
ASV_7070	PX351640	LLC3714	Culvaria	95.652	1.48e-26	111
ASV_7073	PX350863	LLC3156	Mortierella	95.652	1.54e-26	111
ASV_7074	PX351379	LLC1110	New Genus	83.232	1.94e-74	270
ASV_7077	PX351634	LLC3689	Cladosporium	93.814	4.26e-37	147
ASV_7079	PX351303	LLC1140	Aureobasidium	88.119	3.16e-28	117
ASV_708	PX350863	LLC3156	Mortierella	94.545	2.53e-44	171
ASV_7083	PX351634	LLC3689	Cladosporium	90.909	4.1e-42	163
ASV_7084	PX350863	LLC3156	Mortierella	90.678	6.82e-40	156
ASV_7085	PX351555	LLC3050	Alternaria	92.453	3.78e-38	150
ASV_7086	PX351634	LLC3689	Cladosporium	96.296	1.38e-46	178
ASV_7087	PX351520	LLC2309	Humicola	89.577	8.17e-108	381
ASV_7089	PX351303	LLC1140	Aureobasidium	98.344	7.59e-153	531
ASV_709	PX351287	LLC877	Paraconiothyrium	87.9	6.48e-89	318
ASV_7090	PX351375	LLC1091	Arithium	88.182	5.58e-70	255
ASV_7094	PX351634	LLC3689	Cladosporium	92.029	4.25e-51	193
ASV_7096	PX351530	LLC2356	Westerdykella	92.053	2.18e-118	416
ASV_7097	PX351051	LLC3496	Acremonium	95.455	7.5e-25	106
ASV_7098	PX351287	LLC877	Paraconiothyrium	99.627	1.25e-140	490
ASV_71	PX351311	LLC1258	Acremonium	92.57	1.37e-130	457
ASV_710	PX351477	LLC1807	Curvularia	99.338	2.71e-157	545
ASV_7100	PX350863	LLC3156	Mortierella	90.476	7.57e-35	139
ASV_7101	PX351320	LLC1570	Minimedusa	90.385	2.32e-34	137
ASV_7102	PX351640	LLC3714	Culvaria	95.652	1.49e-26	111
ASV_7103	PX351539	LLC2960	Chaetomium	88.889	6.32e-104	368
ASV_7104	PX351530	LLC2356	Westerdykella	86.538	1.03e-27	115
ASV_7105	PX350863	LLC3156	Mortierella	84.416	4e-37	147
ASV_7106	PX351539	LLC2960	Chaetomium	87.129	8.04e-93	331
ASV_7107	PX351634	LLC3689	Cladosporium	86.792	2.94e-28	117
ASV_7109	PX351303	LLC1140	Aureobasidium	96.875	1.29e-41	161
ASV_711	PX351383	LLC1141	Ascochyta	87.255	3.83e-96	342
ASV_7110	PX351634	LLC3689	Cladosporium	98.095	2.68e-48	183
ASV_7112	PX351051	LLC3496	Acremonium	95.522	2.11e-25	108
ASV_7117	PX351378	LLC1109	Zopfiella	84.615	1.55e-26	111
ASV_7118	PX351507	LLC2244	Mortierella	91.463	3.07e-27	113
ASV_7119	PX351385	LLC1144	Ascochyta	87.742	2.29e-98	350
ASV_7120	PX350863	LLC3156	Mortierella	94.545	2.95e-44	171
ASV_7121	PX351303	LLC1140	Aureobasidium	94.262	7.43e-49	185
ASV_7123	PX351507	LLC2244	Mortierella	92.568	2.28e-55	207
ASV_7125	PX351051	LLC3496	Acremonium	95.455	7.56e-25	106
ASV_7126	PX350863	LLC3156	Mortierella	88.073	2.05e-30	124
ASV_7128	PX351555	LLC3050	Alternaria	90.09	4.83e-36	143
ASV_713	PX351379	LLC1110	New Genus	82.769	3.23e-72	263
ASV_7132	PX351530	LLC2356	Westerdykella	83.882	8.38e-78	281
ASV_7133	PX351507	LLC2244	Mortierella	86.916	1.1e-27	115
ASV_7135	PX351320	LLC1570	Minimedusa	95.413	1.66e-45	174
ASV_7137	PX350863	LLC3156	Mortierella	95.652	5.44e-26	110
ASV_714	PX351303	LLC1140	Aureobasidium	89.781	1.47e-45	174
ASV_7142	PX351378	LLC1109	Zopfiella	84.615	1.54e-26	111
ASV_7143	PX350863	LLC3156	Mortierella	88.496	1.01e-33	135
ASV_7146	PX351634	LLC3689	Cladosporium	95.283	7.22e-44	169
ASV_7149	PX351533	LLC2389	Achroiostachys	81.25	1.23e-66	244
ASV_715	PX351530	LLC2356	Westerdykella	82.724	4.94e-70	255
ASV_7151	PX351555	LLC3050	Alternaria	93.61	1.05e-131	460
ASV_7152	PX351296	LLC978	Lophotrichus	84.756	5.25e-85	305
ASV_7153	PX351530	LLC2356	Westerdykella	81.518	6.46e-64	235
ASV_7155	PX351379	LLC1110	New Genus	84.026	5.13e-80	289
ASV_7156	PX351645	LLC3864	Fusarium	98.077	3.62e-156	542
ASV_7157	PX351286	LLC847	Fusarium	90.299	4.01e-46	176
ASV_7158	PX350863	LLC3156	Mortierella	92.241	4.3e-42	163
ASV_7159	PX351555	LLC3050	Alternaria	96	3.9e-42	163
ASV_716	PX351378	LLC1109	Zopfiella	94.983	1.66e-134	470
ASV_7160	PX351320	LLC1570	Minimedusa	91.453	1.26e-41	161
ASV_7162	PX351530	LLC2356	Westerdykella	87.129	3.98e-27	113
ASV_7163	PX351634	LLC3689	Cladosporium	94.286	1.18e-41	161
ASV_7164	PX351320	LLC1570	Minimedusa	93.162	6.06e-45	172
ASV_7166	PX351286	LLC847	Fusarium	96.296	5.63e-60	222
ASV_7167	PX351320	LLC1570	Minimedusa	88	7.72e-29	119
ASV_7169	PX350221	LLC1721	Thievela	90.032	1.05e-111	394
ASV_7171	PX351640	LLC3714	Culvaria	95.312	8.12e-24	102
ASV_7173	PX351640	LLC3714	Culvaria	95.652	1.45e-26	111
ASV_7174	PX351634	LLC3689	Cladosporium	93.388	5.11e-46	176
ASV_7175	PX351379	LLC1110	New Genus	83.75	3.12e-77	279
ASV_7177	PX351640	LLC3714	Culvaria	96.875	1.73e-25	108
ASV_7178	PX350863	LLC3156	Mortierella	87.692	5.25e-16	76.8
ASV_7180	PX351634	LLC3689	Cladosporium	97.196	8.87e-48	182
ASV_7181	PX351320	LLC1570	Minimedusa	93.162	5.97e-45	172
ASV_7182	PX350863	LLC3156	Mortierella	93.333	7.31e-40	156
ASV_7183	PX350863	LLC3156	Mortierella	93.103	9.22e-44	169
ASV_7184	PX351634	LLC3689	Cladosporium	88.073	1.3e-31	128
ASV_7186	PX350863	LLC3156	Mortierella	91.892	2.25e-39	154
ASV_7188	PX351563	LLC3108	Fusarium	79.365	6.71e-54	202
ASV_7189	PX351632	LLC3681	Cladosporium	90	1.49e-50	191
ASV_719	PX351303	LLC1140	Aureobasidium	95.07	5.1e-60	222
ASV_7191	PX350863	LLC3156	Mortierella	84.158	4.53e-22	97.1
ASV_7192	PX351320	LLC1570	Minimedusa	93.162	6.12e-45	172
ASV_7193	PX350863	LLC3156	Mortierella	97.101	3.36e-28	117
ASV_7195	PX350863	LLC3156	Mortierella	91.525	4.31e-42	163
ASV_7197	PX351640	LLC3714	Culvaria	92.308	5.86e-21	93.5
ASV_72	PX351325	LLC2322	Fusarium	100	3.57e-166	575
ASV_7200	PX351320	LLC1570	Minimedusa	90.909	5.56e-41	159
ASV_7201	PX350863	LLC3156	Mortierella	93.333	2.59e-39	154
ASV_7202	PX351303	LLC1140	Aureobasidium	92.661	5.86e-40	156
ASV_7203	PX351634	LLC3689	Cladosporium	92.143	4.18e-51	193
ASV_7207	PX351517	LLC2278	Mortierella	94.118	1.35e-47	182
ASV_7208	PX351320	LLC1570	Minimedusa	88.119	1.09e-28	119
ASV_7212	PX350863	LLC3156	Mortierella	95.455	5.37e-46	176
ASV_7216	PX351320	LLC1570	Minimedusa	91.453	1.38e-41	161
ASV_7217	PX351320	LLC1570	Minimedusa	93.162	6.16e-45	172
ASV_7220	PX351609	LLC3494	Albifimbria	94.262	2.18e-49	187
ASV_7221	PX351379	LLC1110	New Genus	89.744	1.22e-37	148
ASV_7222	PX351383	LLC1141	Ascochyta	86.176	1.56e-100	357
ASV_7223	PX351303	LLC1140	Aureobasidium	93.578	1.25e-41	161
ASV_7224	PX351303	LLC1140	Aureobasidium	94.444	3.71e-43	167
ASV_7226	PX351051	LLC3496	Acremonium	87.129	4.97e-27	113
ASV_7228	PX351533	LLC2389	Achroiostachys	89.241	1.81e-109	387
ASV_7229	PX351051	LLC3496	Acremonium	95.385	2.94e-24	104
ASV_723	PX351283	LLC831	Ascochyta	89.935	1.36e-110	390
ASV_7231	PX351051	LLC3496	Acremonium	95.522	2.06e-25	108
ASV_7232	PX350863	LLC3156	Mortierella	84.615	4.23e-22	97.1
ASV_7233	PX351320	LLC1570	Minimedusa	91.429	6.08e-21	93.5
ASV_7235	PX351634	LLC3689	Cladosporium	91.667	3.11e-52	196
ASV_7237	PX350863	LLC3156	Mortierella	94.286	1.49e-41	161
ASV_724	PX351499	LLC2210	Neocosmospora	85.207	4.28e-91	326
ASV_7241	PX351530	LLC2356	Westerdykella	86.139	1.92e-25	108
ASV_7242	PX350863	LLC3156	Mortierella	86.777	9.91e-33	132
ASV_7243	PX350863	LLC3156	Mortierella	95.652	1.49e-26	111
ASV_7245	PX351296	LLC978	Lophotrichus	93.388	3.68e-47	180
ASV_7247	PX351634	LLC3689	Cladosporium	91.608	1.51e-50	191
ASV_7248	PX350863	LLC3156	Mortierella	89.286	1.03e-23	102
ASV_7250	PX351298	LLC1101	Chaetomium	94.426	2.19e-133	466
ASV_7251	PX351634	LLC3689	Cladosporium	90.909	3.64e-42	163
ASV_7253	PX351285	LLC837	Fusarium	91.045	3.16e-47	180
ASV_7257	PX351645	LLC3864	Fusarium	89.286	1.58e-45	174
ASV_7258	PX351634	LLC3689	Cladosporium	96.262	4.25e-46	176
ASV_7259	PX351320	LLC1570	Minimedusa	95.192	4.76e-42	163
ASV_726	PX349713	LLC888	Plectosphaerella	100	1.68e-169	586
ASV_7260	PX351634	LLC3689	Cladosporium	91.489	4.07e-51	193
ASV_7261	PX351634	LLC3689	Cladosporium	87.619	6.56e-30	122
ASV_7262	PX350863	LLC3156	Mortierella	86.139	2.16e-25	108
ASV_7265	PX351374	LLC1073	Corynespora	91.453	1.22e-41	161
ASV_7267	PX351555	LLC3050	Alternaria	96.19	5.47e-45	172
ASV_7268	PX351303	LLC1140	Aureobasidium	93.519	1.67e-41	161
ASV_7269	PX351320	LLC1570	Minimedusa	95.192	4.31e-42	163
ASV_727	PX351320	LLC1570	Minimedusa	93.162	6.1e-45	172
ASV_7270	PX350863	LLC3156	Mortierella	91.818	2.64e-39	154
ASV_7272	PX351634	LLC3689	Cladosporium	95.283	7.19e-44	169
ASV_7273	PX351374	LLC1073	Corynespora	82.911	6.62e-74	268
ASV_7274	PX351634	LLC3689	Cladosporium	93.75	1.49e-36	145
ASV_7275	PX351298	LLC1101	Chaetomium	87.296	1.37e-95	340
ASV_7276	PX351379	LLC1110	New Genus	84.375	1.44e-80	291
ASV_7279	PX351634	LLC3689	Cladosporium	89.583	3.57e-47	180
ASV_7281	PX351051	LLC3496	Acremonium	95.455	7.45e-25	106
ASV_7282	PX351609	LLC3494	Albifimbria	90.282	1.08e-116	411
ASV_7284	PX351303	LLC1140	Aureobasidium	94.34	4.54e-42	163
ASV_7286	PX351311	LLC1258	Acremonium	82.948	5.77e-80	289
ASV_7287	PX350863	LLC3156	Mortierella	92.727	5.64e-41	159
ASV_7289	PX350863	LLC3156	Mortierella	89.091	2.37e-34	137
ASV_729	PX350863	LLC3156	Mortierella	84.615	4.23e-22	97.1
ASV_7293	PX351499	LLC2210	Neocosmospora	87.888	2.35e-103	366
ASV_7298	PX351640	LLC3714	Culvaria	91.054	2.26e-118	416
ASV_73	PX351564	LLC3109	Mortierella	92.683	1.5e-46	178
ASV_730	PX351320	LLC1570	Minimedusa	93.22	1.82e-45	174
ASV_7305	PX351303	LLC1140	Aureobasidium	81.877	3.07e-67	246
ASV_7307	PX350863	LLC3156	Mortierella	95.588	5.88e-26	110
ASV_7309	PX351437	LLC1297	Leptosphaerulina	86.486	8.83e-29	119
ASV_731	PX351634	LLC3689	Cladosporium	89.209	5.65e-45	172
ASV_7314	PX351640	LLC3714	Culvaria	95.312	8.09e-24	102
ASV_7315	PX351555	LLC3050	Alternaria	89.72	2.4e-34	137
ASV_7319	PX351320	LLC1570	Minimedusa	89	6.52e-30	122
ASV_7320	PX351499	LLC2210	Neocosmospora	86.364	8.98e-98	348
ASV_7321	PX351379	LLC1110	New Genus	84.936	6.52e-84	302
ASV_7322	PX351320	LLC1570	Minimedusa	93.162	6.6e-45	172
ASV_7324	PX350863	LLC3156	Mortierella	82.082	1.44e-91	327
ASV_7325	PX351374	LLC1073	Corynespora	94.161	1.47e-55	207
ASV_7327	PX351555	LLC3050	Alternaria	89.706	1.93e-44	171
ASV_7328	PX351437	LLC1297	Leptosphaerulina	94.215	9.52e-48	182
ASV_733	PX351379	LLC1110	New Genus	85.127	6.52e-84	302
ASV_7330	PX351634	LLC3689	Cladosporium	87.619	6.36e-30	122
ASV_7332	PX351530	LLC2356	Westerdykella	94.34	3.54e-42	163
ASV_7333	PX351507	LLC2244	Mortierella	83.452	6.66e-100	355
ASV_7335	PX351634	LLC3689	Cladosporium	84.034	6.63e-26	110
ASV_7336	PX351320	LLC1570	Minimedusa	87.255	3.85e-27	113
ASV_7337	PX350863	LLC3156	Mortierella	89.076	3.94e-37	147
ASV_7339	PX351634	LLC3689	Cladosporium	97.143	1.26e-46	178
ASV_734	PX351634	LLC3689	Cladosporium	90.541	1.16e-51	195
ASV_7341	PX351634	LLC3689	Cladosporium	88.991	2.92e-33	134
ASV_7345	PX351634	LLC3689	Cladosporium	87.129	3.7e-91	326
ASV_7346	PX351287	LLC877	Paraconiothyrium	94.203	2.53e-24	104
ASV_7347	PX351320	LLC1570	Minimedusa	93.162	6.31e-45	172
ASV_7348	PX351640	LLC3714	Culvaria	97.101	3.04e-28	117
ASV_735	PX351507	LLC2244	Mortierella	85.47	2.2e-29	121
ASV_7350	PX350863	LLC3156	Mortierella	87.097	2.4e-34	137
ASV_7353	PX351320	LLC1570	Minimedusa	91	1.02e-33	135
ASV_7354	PX351507	LLC2244	Mortierella	94.845	7.85e-39	152
ASV_7357	PX351051	LLC3496	Acremonium	96.61	1.23e-22	99
ASV_736	PX351320	LLC1570	Minimedusa	85.024	2.99e-53	200
ASV_7361	PX351320	LLC1570	Minimedusa	94.175	1.65e-40	158
ASV_7365	PX350863	LLC3156	Mortierella	95.652	1.48e-26	111
ASV_7368	PX351598	LLC3456	Trichoderma	86.207	8.44e-93	331
ASV_7369	PX351303	LLC1140	Aureobasidium	95.37	6.36e-45	172
ASV_737	PX351299	LLC1128	Aureobasidium	80	2.53e-58	217
ASV_7370	PX351634	LLC3689	Cladosporium	88.571	1.27e-31	128
ASV_7371	PX351530	LLC2356	Westerdykella	87.5	2.23e-29	121
ASV_7375	PX351303	LLC1140	Aureobasidium	96.324	1.53e-60	224
ASV_7376	PX351609	LLC3494	Albifimbria	93.443	1.01e-47	182
ASV_7377	PX351051	LLC3496	Acremonium	88.034	2.13e-34	137
ASV_7378	PX351303	LLC1140	Aureobasidium	90	3.82e-32	130
ASV_7379	PX351361	LLC998	Stagonosporopsis	87.702	6.39e-99	351
ASV_738	PX351290	LLC894	Phoma-Like Genus	99.34	2.1e-158	549
ASV_7381	PX351634	LLC3689	Cladosporium	94.792	3.14e-38	150
ASV_7382	PX351303	LLC1140	Aureobasidium	94.495	2.74e-43	167
ASV_7383	PX351299	LLC1128	Aureobasidium	83.492	4.01e-76	276
ASV_7384	PX351377	LLC1104	Lophotrichus	82.336	2.73e-73	267
ASV_7385	PX351358	LLC954	Fusarium	83.007	8.53e-73	265
ASV_7386	PX351379	LLC1110	New Genus	89.189	7.76e-34	135
ASV_739	PX351375	LLC1091	Arithium	88.119	4.87e-100	355
ASV_7390	PX350863	LLC3156	Mortierella	92.241	4.3e-42	163
ASV_7392	PX351303	LLC1140	Aureobasidium	82.524	3.95e-71	259
ASV_7393	PX351051	LLC3496	Acremonium	92.537	5.01e-22	97.1
ASV_7397	PX351320	LLC1570	Minimedusa	91.429	6.1e-21	93.5
ASV_7398	PX351437	LLC1297	Leptosphaerulina	88.514	4.85e-46	176
ASV_740	PX350863	LLC3156	Mortierella	76.355	1.89e-50	191
ASV_7400	PX351520	LLC2309	Humicola	86.842	2.3e-93	333
ASV_7401	PX351051	LLC3496	Acremonium	96.875	2.64e-09	54.7
ASV_7402	PX351507	LLC2244	Mortierella	88.142	8.8e-79	285
ASV_7404	PX351634	LLC3689	Cladosporium	91.667	3.11e-52	196
ASV_7405	PX350863	LLC3156	Mortierella	90.667	5.06e-22	97.1
ASV_7407	PX351640	LLC3714	Culvaria	95.652	1.69e-26	111
ASV_7408	PX351283	LLC831	Ascochyta	84.062	5.27e-80	289
ASV_741	PX351303	LLC1140	Aureobasidium	82.201	1.85e-69	254
ASV_7410	PX350863	LLC3156	Mortierella	88.462	6.25e-30	122
ASV_7411	PX351303	LLC1140	Aureobasidium	98.013	3.53e-151	525
ASV_7412	PX351634	LLC3689	Cladosporium	93.069	4.96e-37	147
ASV_7413	PX351320	LLC1570	Minimedusa	91.429	6.16e-21	93.5
ASV_7414	PX351051	LLC3496	Acremonium	95.455	7.48e-25	106
ASV_7415	PX351320	LLC1570	Minimedusa	90.411	1.4e-21	95.3
ASV_7417	PX350863	LLC3156	Mortierella	86.607	9.76e-29	119
ASV_742	PX351283	LLC831	Ascochyta	87.908	1.76e-99	353
ASV_7421	PX351375	LLC1091	Arithium	82.484	1.46e-70	257
ASV_7425	PX351303	LLC1140	Aureobasidium	97.059	3.21e-62	230
ASV_7429	PX351555	LLC3050	Alternaria	87.179	1.38e-95	340
ASV_743	PX351320	LLC1570	Minimedusa	92.593	6.82e-40	156
ASV_7431	PX351555	LLC3050	Alternaria	96.19	5.39e-45	172
ASV_7432	PX351303	LLC1140	Aureobasidium	96	3.51e-17	80.5
ASV_7434	PX351303	LLC1140	Aureobasidium	91.803	7.34e-44	169
ASV_7435	PX351507	LLC2244	Mortierella	94.545	2.05e-44	171
ASV_7436	PX351320	LLC1570	Minimedusa	95.726	6.76e-50	189
ASV_7437	PX351634	LLC3689	Cladosporium	94.118	5.21e-40	156
ASV_7438	PX350863	LLC3156	Mortierella	89.831	9.31e-39	152
ASV_7439	PX350863	LLC3156	Mortierella	90.09	6.51e-36	143
ASV_7442	PX351634	LLC3689	Cladosporium	87.619	6.56e-30	122
ASV_7443	PX351434	LLC1264	Nigorspora Sphaerica	95.681	2.13e-138	483
ASV_7445	PX351539	LLC2960	Chaetomium	89.404	1.32e-105	374
ASV_7447	PX350863	LLC3156	Mortierella	95.385	8.76e-24	102
ASV_7448	PX351555	LLC3050	Alternaria	95.283	7.29e-44	169
ASV_7450	PX351634	LLC3689	Cladosporium	87.156	6.42e-30	122
ASV_7451	PX351320	LLC1570	Minimedusa	94.118	2.6e-24	104
ASV_7453	PX351530	LLC2356	Westerdykella	91.509	1.52e-36	145
ASV_7454	PX351530	LLC2356	Westerdykella	87.255	4.15e-27	113
ASV_7455	PX351634	LLC3689	Cladosporium	94.792	3.32e-38	150
ASV_7457	PX351588	LLC3387	Ovatospora	85.39	6.33e-84	302
ASV_7458	PX351634	LLC3689	Cladosporium	96.19	5.8e-45	172
ASV_7460	PX351051	LLC3496	Acremonium	95.455	7.56e-25	106
ASV_7462	PX351555	LLC3050	Alternaria	93.333	5.51e-40	156
ASV_7463	PX350863	LLC3156	Mortierella	85.455	1.04e-27	115
ASV_7469	PX351634	LLC3689	Cladosporium	89.855	1.92e-45	174
ASV_747	PX351632	LLC3681	Cladosporium	91.275	2.47e-53	200
ASV_7470	PX351507	LLC2244	Mortierella	85.781	6.76e-120	422
ASV_7471	PX351634	LLC3689	Cladosporium	92.784	1.87e-35	141
ASV_7472	PX351639	LLC3707	Culvaria	95.886	1.33e-145	507
ASV_7473	PX351588	LLC3387	Ovatospora	92.581	4.85e-125	438
ASV_7475	PX351320	LLC1570	Minimedusa	95.327	2.29e-44	171
ASV_7476	PX350863	LLC3156	Mortierella	85.217	4.05e-27	113
ASV_7478	PX350863	LLC3156	Mortierella	91.453	1.45e-41	161
ASV_7479	PX351530	LLC2356	Westerdykella	91.509	1.52e-36	145
ASV_748	PX351374	LLC1073	Corynespora	86.12	1.78e-89	320
ASV_7480	PX351634	LLC3689	Cladosporium	94.845	8.7e-39	152
ASV_7481	PX351051	LLC3496	Acremonium	91.045	2.35e-20	91.6
ASV_7484	PX351051	LLC3496	Acremonium	95.522	2.02e-25	108
ASV_7485	PX350863	LLC3156	Mortierella	93.103	9e-44	169
ASV_7487	PX351303	LLC1140	Aureobasidium	87.963	6.45e-31	126
ASV_7489	PX351320	LLC1570	Minimedusa	93.162	6.29e-45	172
ASV_749	PX351634	LLC3689	Cladosporium	94.792	3.18e-38	150
ASV_7492	PX351530	LLC2356	Westerdykella	95.283	7.31e-44	169
ASV_7494	PX351524	LLC2325	Fusarium	93.75	6.44e-134	468
ASV_7498	PX351375	LLC1091	Arithium	88.119	4.87e-100	355
ASV_7499	PX351320	LLC1570	Minimedusa	93.162	6.14e-45	172
ASV_75	PX351520	LLC2309	Humicola	90.033	6.14e-109	385
ASV_7502	PX351051	LLC3496	Acremonium	95.455	7.5e-25	106
ASV_7505	PX351373	LLC1071	Plectosphaerella	95.283	1.74e-144	503
ASV_7506	PX351437	LLC1297	Leptosphaerulina	87.838	2.25e-44	171
ASV_751	PX351578	LLC3222	Amesia	96.026	1.28e-140	490
ASV_7510	PX351507	LLC2244	Mortierella	93.333	1.5e-46	178
ASV_7511	PX351634	LLC3689	Cladosporium	96.078	2.62e-43	167
ASV_7512	PX351499	LLC2210	Neocosmospora	88.652	1.95e-44	171
ASV_7515	PX351507	LLC2244	Mortierella	91.463	3.03e-27	113
ASV_7516	PX351645	LLC3864	Fusarium	87.798	6.87e-109	385
ASV_7519	PX351320	LLC1570	Minimedusa	89.423	1.09e-32	132
ASV_752	PX351490	LLC2138	Acremonium	100	3.65e-171	592
ASV_7520	PX350863	LLC3156	Mortierella	88.983	1.46e-36	145
ASV_7521	PX351298	LLC1101	Chaetomium	87.842	4.08e-106	375
ASV_7525	PX350863	LLC3156	Mortierella	93.333	7.1e-40	156
ASV_7530	PX351640	LLC3714	Culvaria	97.101	3.07e-28	117
ASV_7532	PX351370	LLC1043	Peyronella	88.562	8.14e-103	364
ASV_7534	PX350863	LLC3156	Mortierella	92.553	8.89e-34	135
ASV_7536	PX350863	LLC3156	Mortierella	86.538	4.24e-27	113
ASV_7539	PX351634	LLC3689	Cladosporium	92.029	4.18e-51	193
ASV_754	PX351379	LLC1110	New Genus	92.208	2.87e-122	429
ASV_7540	PX351634	LLC3689	Cladosporium	85	1.89e-34	137
ASV_7541	PX351634	LLC3689	Cladosporium	90.667	3.21e-52	196
ASV_7543	PX351374	LLC1073	Corynespora	89.583	5.26e-65	239
ASV_7544	PX350863	LLC3156	Mortierella	92.661	2.06e-40	158
ASV_7545	PX350863	LLC3156	Mortierella	89.423	1.48e-31	128
ASV_7546	PX351051	LLC3496	Acremonium	91.045	2.32e-20	91.6
ASV_7547	PX351303	LLC1140	Aureobasidium	96.992	1.49e-60	224
ASV_7548	PX351378	LLC1109	Zopfiella	88.073	1.61e-31	128
ASV_755	PX351588	LLC3387	Ovatospora	89.508	8.06e-108	381
ASV_7552	PX351303	LLC1140	Aureobasidium	91.071	5.17e-60	222
ASV_7554	PX351374	LLC1073	Corynespora	87.05	2.12e-39	154
ASV_7555	PX351379	LLC1110	New Genus	85.806	2.31e-88	316
ASV_7557	PX351517	LLC2278	Mortierella	94.118	1.29e-47	182
ASV_7558	PX351303	LLC1140	Aureobasidium	99.338	7.53e-158	547
ASV_756	PX351564	LLC3109	Mortierella	98.762	0	717
ASV_7561	PX351507	LLC2244	Mortierella	95.455	5.13e-46	176
ASV_7562	PX351634	LLC3689	Cladosporium	93.814	4.04e-37	147
ASV_7564	PX351320	LLC1570	Minimedusa	93.162	6.04e-45	172
ASV_7565	PX351530	LLC2356	Westerdykella	88.119	8.65e-29	119
ASV_7566	PX351632	LLC3681	Cladosporium	89.437	4.44e-46	176
ASV_7567	PX351634	LLC3689	Cladosporium	92.254	7.19e-54	202
ASV_7571	PX351374	LLC1073	Corynespora	97.08	9.53e-63	231
ASV_7572	PX351437	LLC1297	Leptosphaerulina	87.838	2.25e-44	171
ASV_7573	PX351530	LLC2356	Westerdykella	93.396	1.91e-40	158
ASV_7575	PX351303	LLC1140	Aureobasidium	95.833	1.26e-16	78.7
ASV_7576	PX351520	LLC2309	Humicola	84.718	3.79e-81	292
ASV_7577	PX351374	LLC1073	Corynespora	91.525	5.11e-65	239
ASV_7578	PX350863	LLC3156	Mortierella	77.049	5.67e-56	209
ASV_7579	PX351634	LLC3689	Cladosporium	91.549	1.12e-51	195
ASV_758	PX351320	LLC1570	Minimedusa	94.872	2.94e-48	183
ASV_7580	PX350863	LLC3156	Mortierella	90.826	4.84e-37	147
ASV_7581	PX351530	LLC2356	Westerdykella	87.129	3.97e-27	113
ASV_7583	PX351634	LLC3689	Cladosporium	90.667	3.21e-52	196
ASV_7585	PX351437	LLC1297	Leptosphaerulina	90.984	3.42e-42	163
ASV_7587	PX351640	LLC3714	Culvaria	87.407	1.9e-39	154
ASV_7588	PX351377	LLC1104	Lophotrichus	84.866	3.29e-87	313
ASV_7589	PX351609	LLC3494	Albifimbria	93.277	4.83e-46	176
ASV_759	PX351320	LLC1570	Minimedusa	93.162	6.27e-45	172
ASV_7590	PX351530	LLC2356	Westerdykella	90.323	1.56e-40	158
ASV_7596	PX350863	LLC3156	Mortierella	90.09	4.59e-36	143
ASV_7598	PX350863	LLC3156	Mortierella	87.075	3.51e-42	163
ASV_76	PX351645	LLC3864	Fusarium	88.254	6.47e-104	368
ASV_760	PX351378	LLC1109	Zopfiella	96.656	7.62e-143	497
ASV_7601	PX351320	LLC1570	Minimedusa	86.275	2.37e-25	108
ASV_7602	PX350863	LLC3156	Mortierella	95.652	1.49e-26	111
ASV_7607	PX351051	LLC3496	Acremonium	94.03	1.05e-23	102
ASV_7610	PX351645	LLC3864	Fusarium	88.254	6.47e-104	368
ASV_7611	PX351303	LLC1140	Aureobasidium	94.34	4.56e-42	163
ASV_7613	PX351634	LLC3689	Cladosporium	95.238	2.78e-43	167
ASV_7615	PX351374	LLC1073	Corynespora	80.878	1.12e-61	228
ASV_7616	PX351051	LLC3496	Acremonium	95.522	2.06e-25	108
ASV_7617	PX351507	LLC2244	Mortierella	93	3.3e-37	147
ASV_7618	PX351534	LLC2392	Thievela	87.5	2.72e-28	117
ASV_762	PX351320	LLC1570	Minimedusa	93.162	6.06e-45	172
ASV_7620	PX350863	LLC3156	Mortierella	83.333	7.29e-20	89.8
ASV_7621	PX351379	LLC1110	New Genus	88.571	8.96e-43	165
ASV_7622	PX351051	LLC3496	Acremonium	95.385	2.86e-24	104
ASV_7623	PX351303	LLC1140	Aureobasidium	91.892	2.57e-24	104
ASV_7624	PX351285	LLC837	Fusarium	92.701	3.53e-52	196
ASV_7625	PX351634	LLC3689	Cladosporium	91.87	7.17e-44	169
ASV_7626	PX351533	LLC2389	Achroiostachys	90.909	6.51e-119	418
ASV_7629	PX351507	LLC2244	Mortierella	91.667	1.15e-42	165
ASV_763	PX351378	LLC1109	Zopfiella	89.073	6.21e-104	368
ASV_7631	PX351303	LLC1140	Aureobasidium	91.667	1.37e-120	424
ASV_7633	PX351379	LLC1110	New Genus	87.576	5.24e-105	372
ASV_7634	PX351555	LLC3050	Alternaria	96.19	5.73e-45	172
ASV_7635	PX351465	LLC1543	Achroiostachys	88.438	3.99e-106	375
ASV_764	PX351320	LLC1570	Minimedusa	94.915	8.05e-49	185
ASV_7640	PX350863	LLC3156	Mortierella	95.082	1.95e-50	191
ASV_7641	PX351517	LLC2278	Mortierella	94.167	3.59e-48	183
ASV_7642	PX351507	LLC2244	Mortierella	95.455	6.12e-46	176
ASV_7643	PX351634	LLC3689	Cladosporium	87.85	4.71e-31	126
ASV_7644	PX351320	LLC1570	Minimedusa	93.162	6.4e-45	172
ASV_7647	PX351320	LLC1570	Minimedusa	89.855	2.32e-19	87.9
ASV_7649	PX351320	LLC1570	Minimedusa	84.762	9.19e-24	102
ASV_7650	PX351493	LLC2146	Pyrenochaetopsis	90.769	2.69e-18	84.2
ASV_7651	PX351634	LLC3689	Cladosporium	96.875	1.51e-41	161
ASV_7653	PX351320	LLC1570	Minimedusa	91.667	1.14e-42	165
ASV_7654	PX351434	LLC1264	Nigorspora Sphaerica	95.364	2.79e-137	479
ASV_7655	PX350863	LLC3156	Mortierella	93.694	3.33e-43	167
ASV_7656	PX351507	LLC2244	Mortierella	94.545	7.72e-44	169
ASV_7657	PX351320	LLC1570	Minimedusa	89	6.52e-30	122
ASV_7658	PX351634	LLC3689	Cladosporium	86.792	2.93e-28	117
ASV_7659	PX351640	LLC3714	Culvaria	97.015	4.36e-27	113
ASV_766	PX351634	LLC3689	Cladosporium	92.029	4.14e-51	193
ASV_7660	PX351640	LLC3714	Culvaria	95.385	2.33e-24	104
ASV_7661	PX351051	LLC3496	Acremonium	95.455	7.58e-25	106
ASV_7663	PX350863	LLC3156	Mortierella	95.652	1.5e-26	111
ASV_7665	PX351051	LLC3496	Acremonium	95.455	7.48e-25	106
ASV_7667	PX351634	LLC3689	Cladosporium	86.792	2.96e-28	117
ASV_7668	PX350863	LLC3156	Mortierella	93.443	1.17e-47	182
ASV_767	PX351634	LLC3689	Cladosporium	81.046	3.93e-61	226
ASV_7672	PX350863	LLC3156	Mortierella	89.831	9.31e-39	152
ASV_7673	PX351303	LLC1140	Aureobasidium	94.495	2.6e-43	167
ASV_7674	PX351379	LLC1110	New Genus	82.769	3.22e-72	263
ASV_7676	PX351634	LLC3689	Cladosporium	94.792	3.29e-38	150
ASV_7679	PX351320	LLC1570	Minimedusa	90.426	1.59e-30	124
ASV_768	PX351320	LLC1570	Minimedusa	89.916	3.32e-38	150
ASV_7681	PX351524	LLC2325	Fusarium	84.395	1.41e-80	291
ASV_7683	PX351564	LLC3109	Mortierella	87.591	1.91e-40	158
ASV_7685	PX351298	LLC1101	Chaetomium	83.607	4.94e-75	272
ASV_7686	PX351634	LLC3689	Cladosporium	86.792	2.89e-28	117
ASV_7687	PX351051	LLC3496	Acremonium	95.455	7.48e-25	106
ASV_7689	PX350863	LLC3156	Mortierella	96.97	1.32e-26	111
ASV_769	PX351530	LLC2356	Westerdykella	84.142	1.84e-79	287
ASV_7691	PX351303	LLC1140	Aureobasidium	82.222	1.88e-69	254
ASV_7692	PX351303	LLC1140	Aureobasidium	95.327	2.32e-44	171
ASV_7693	PX351530	LLC2356	Westerdykella	89.583	2.58e-29	121
ASV_7694	PX351320	LLC1570	Minimedusa	93.162	6.51e-45	172
ASV_7696	PX350863	LLC3156	Mortierella	93.333	7.08e-40	156
ASV_7697	PX351530	LLC2356	Westerdykella	84.488	3.87e-81	292
ASV_7699	PX351303	LLC1140	Aureobasidium	97.222	2.94e-48	183
ASV_77	PX351555	LLC3050	Alternaria	94.34	3.81e-42	163
ASV_770	PX351303	LLC1140	Aureobasidium	91.912	1.47e-50	191
ASV_7701	PX351507	LLC2244	Mortierella	92.742	1.49e-46	178
ASV_7702	PX351634	LLC3689	Cladosporium	94.393	9.55e-43	165
ASV_7704	PX351374	LLC1073	Corynespora	88.535	5.14e-50	189
ASV_7705	PX351598	LLC3456	Trichoderma	96.508	1.71e-149	520
ASV_7706	PX351530	LLC2356	Westerdykella	92.523	2.42e-39	154
ASV_7709	PX350863	LLC3156	Mortierella	86.777	9.85e-33	132
ASV_7710	PX351375	LLC1091	Arithium	80.997	9.07e-63	231
ASV_7711	PX350863	LLC3156	Mortierella	88.462	7.03e-30	122
ASV_7712	PX350863	LLC3156	Mortierella	86	1.76e-25	108
ASV_7714	PX351051	LLC3496	Acremonium	95.385	2.85e-24	104
ASV_7716	PX351320	LLC1570	Minimedusa	84.762	9.19e-24	102
ASV_7717	PX351320	LLC1570	Minimedusa	89.583	9.49e-29	119
ASV_7718	PX351051	LLC3496	Acremonium	95.455	7.41e-25	106
ASV_7719	PX351285	LLC837	Fusarium	95.556	2.59e-58	217
ASV_772	PX351634	LLC3689	Cladosporium	91.667	3.45e-52	196
ASV_7720	PX351320	LLC1570	Minimedusa	91.176	2.52e-34	137
ASV_7723	PX351320	LLC1570	Minimedusa	90.083	2.58e-39	154
ASV_7724	PX351360	LLC995	Alfaria	86.111	1.31e-27	115
ASV_7725	PX350863	LLC3156	Mortierella	90.826	4.7e-37	147
ASV_7726	PX351640	LLC3714	Culvaria	100	2.11e-30	124
ASV_7728	PX351051	LLC3496	Acremonium	92.537	4.97e-22	97.1
ASV_773	PX351555	LLC3050	Alternaria	93.91	2.25e-133	466
ASV_7730	PX351533	LLC2389	Achroiostachys	80	1.58e-60	224
ASV_7731	PX350863	LLC3156	Mortierella	92.754	3.28e-23	100
ASV_7732	PX351555	LLC3050	Alternaria	94.928	9.08e-58	215
ASV_7733	PX351375	LLC1091	Arithium	83.891	3.23e-77	279
ASV_7736	PX351640	LLC3714	Culvaria	91.667	2.43e-38	150
ASV_7738	PX350863	LLC3156	Mortierella	91.579	4.28e-32	130
ASV_7739	PX351555	LLC3050	Alternaria	92.857	3.09e-48	183
ASV_774	PX351530	LLC2356	Westerdykella	95.283	2.84e-43	167
ASV_7741	PX351320	LLC1570	Minimedusa	95.192	4.73e-42	163
ASV_7742	PX350863	LLC3156	Mortierella	85.455	1.03e-27	115
ASV_7745	PX351507	LLC2244	Mortierella	90.698	2.33e-10	58.4
ASV_7746	PX351477	LLC1807	Curvularia	90.099	2.19e-108	383
ASV_7748	PX351374	LLC1073	Corynespora	93.382	2.47e-53	200
ASV_7750	PX351287	LLC877	Paraconiothyrium	88.612	2.99e-92	329
ASV_7751	PX351379	LLC1110	New Genus	95.139	1.4e-60	224
ASV_7752	PX350863	LLC3156	Mortierella	91.026	1.06e-23	102
ASV_7754	PX351634	LLC3689	Cladosporium	93.814	4.01e-37	147
ASV_7755	PX349901	LLC1260	Volutella	97.516	2.24e-158	549
ASV_7757	PX351374	LLC1073	Corynespora	92.857	1.83e-59	220
ASV_7758	PX350863	LLC3156	Mortierella	78.606	9.08e-69	252
ASV_7759	PX351320	LLC1570	Minimedusa	89	1.63e-30	124
ASV_776	PX351507	LLC2244	Mortierella	84.337	6.39e-105	372
ASV_7760	PX351311	LLC1258	Acremonium	84.923	3.93e-86	309
ASV_7761	PX351379	LLC1110	New Genus	84.142	1.79e-79	287
ASV_7763	PX350863	LLC3156	Mortierella	86.139	2.26e-25	108
ASV_7764	PX351051	LLC3496	Acremonium	95.455	7.48e-25	106
ASV_7765	PX351555	LLC3050	Alternaria	92.373	2.76e-43	167
ASV_7767	PX351437	LLC1297	Leptosphaerulina	83.333	2.73e-43	167
ASV_777	PX350863	LLC3156	Mortierella	83.981	6.55e-105	372
ASV_7771	PX351385	LLC1144	Ascochyta	91.118	3.7e-116	409
ASV_7772	PX351434	LLC1264	Nigorspora Sphaerica	96.026	1.29e-140	490
ASV_7775	PX351507	LLC2244	Mortierella	97	1.04e-43	169
ASV_7776	PX351320	LLC1570	Minimedusa	95.192	4.7e-42	163
ASV_7777	PX351320	LLC1570	Minimedusa	91.525	3.95e-42	163
ASV_778	PX350863	LLC3156	Mortierella	91.429	1.62e-36	145
ASV_7781	PX351634	LLC3689	Cladosporium	90.714	2.5e-48	183
ASV_7782	PX351320	LLC1570	Minimedusa	94.059	1.02e-38	152
ASV_7784	PX350863	LLC3156	Mortierella	92.754	3.09e-23	100
ASV_7788	PX350863	LLC3156	Mortierella	84.615	4.2e-22	97.1
ASV_779	PX351361	LLC998	Stagonosporopsis	95.738	4.65e-140	488
ASV_7790	PX351640	LLC3714	Culvaria	95.312	8.12e-24	102
ASV_7796	PX351051	LLC3496	Acremonium	95.455	7.43e-25	106
ASV_7797	PX351303	LLC1140	Aureobasidium	79.872	1.13e-56	211
ASV_7798	PX351640	LLC3714	Culvaria	93.939	3.69e-23	100
ASV_78	PX351303	LLC1140	Aureobasidium	95.37	6.12e-45	172
ASV_7800	PX351634	LLC3689	Cladosporium	86.777	3.22e-33	134
ASV_7801	PX351375	LLC1091	Arithium	82.524	1.11e-71	261
ASV_7803	PX351634	LLC3689	Cladosporium	89.928	1.26e-46	178
ASV_7807	PX351640	LLC3714	Culvaria	95.588	5.39e-26	110
ASV_7809	PX351634	LLC3689	Cladosporium	93.798	4.64e-51	193
ASV_781	PX351320	LLC1570	Minimedusa	93.162	5.91e-45	172
ASV_7810	PX351634	LLC3689	Cladosporium	89.431	2.25e-39	154
ASV_7811	PX351524	LLC2325	Fusarium	93.75	6.44e-134	468
ASV_7812	PX350863	LLC3156	Mortierella	85.437	2.84e-24	104
ASV_7814	PX351320	LLC1570	Minimedusa	89.855	2.79e-19	87.9
ASV_7816	PX350221	LLC1721	Thievela	79.385	4.31e-56	209
ASV_7820	PX351320	LLC1570	Minimedusa	93.162	6.14e-45	172
ASV_7821	PX350863	LLC3156	Mortierella	90	5.05e-36	143
ASV_7822	PX351546	LLC3002	Bipolaris	86.527	1.15e-96	344
ASV_7827	PX351320	LLC1570	Minimedusa	93.162	6.53e-45	172
ASV_783	PX351535	LLC2613	Albifimbria	100	1.68e-169	586
ASV_7835	PX351634	LLC3689	Cladosporium	91	1.06e-33	135
ASV_7837	PX351533	LLC2389	Achroiostachys	88.162	2.38e-103	366
ASV_784	PX351634	LLC3689	Cladosporium	92.029	4.25e-51	193
ASV_7840	PX351375	LLC1091	Arithium	82.524	1.11e-71	261
ASV_7842	PX350863	LLC3156	Mortierella	95.902	4.93e-52	196
ASV_7847	PX351634	LLC3689	Cladosporium	94.792	3.69e-38	150
ASV_7849	PX351320	LLC1570	Minimedusa	86.239	9.96e-29	119
ASV_785	PX351578	LLC3222	Amesia	100	3.48e-161	558
ASV_7852	PX351287	LLC877	Paraconiothyrium	92.754	1.34e-22	99
ASV_7855	PX350863	LLC3156	Mortierella	90.826	4.76e-37	147
ASV_7856	PX350863	LLC3156	Mortierella	85.586	1.15e-27	115
ASV_7858	PX350863	LLC3156	Mortierella	89.831	3.44e-38	150
ASV_7860	PX351378	LLC1109	Zopfiella	95.455	2.73e-24	104
ASV_7862	PX350863	LLC3156	Mortierella	94	1.08e-38	152
ASV_7866	PX350863	LLC3156	Mortierella	89.286	1.02e-23	102
ASV_7867	PX351634	LLC3689	Cladosporium	85	1.89e-34	137
ASV_7868	PX351303	LLC1140	Aureobasidium	93.578	3.3e-42	163
ASV_7869	PX351320	LLC1570	Minimedusa	93.162	6.29e-45	172
ASV_787	PX351378	LLC1109	Zopfiella	88.274	4.88e-100	355
ASV_7871	PX351437	LLC1297	Leptosphaerulina	85.714	3.34e-47	180
ASV_7872	PX351303	LLC1140	Aureobasidium	96.078	9.8e-18	82.4
ASV_7873	PX351303	LLC1140	Aureobasidium	90.164	1.71e-40	158
ASV_7875	PX351634	LLC3689	Cladosporium	90.769	2e-44	171
ASV_7876	PX351287	LLC877	Paraconiothyrium	99.627	1.25e-140	490
ASV_7877	PX351507	LLC2244	Mortierella	95.455	6.14e-46	176
ASV_7878	PX351434	LLC1264	Nigorspora Sphaerica	83.062	2.34e-73	267
ASV_7879	PX351303	LLC1140	Aureobasidium	97.71	1.37e-60	224
ASV_788	PX351507	LLC2244	Mortierella	100	0	741
ASV_7881	PX351465	LLC1543	Achroiostachys	92.722	2.29e-128	449
ASV_7882	PX351632	LLC3681	Cladosporium	89.437	4.46e-46	176
ASV_7883	PX351320	LLC1570	Minimedusa	95.146	4.03e-42	163
ASV_7884	PX351530	LLC2356	Westerdykella	89.091	8.18e-34	135
ASV_7885	PX351303	LLC1140	Aureobasidium	82.524	3.95e-71	259
ASV_7889	PX351640	LLC3714	Culvaria	86.446	1.5e-95	340
ASV_789	PX351303	LLC1140	Aureobasidium	91.071	5.17e-60	222
ASV_7890	PX351379	LLC1110	New Genus	83.648	1.42e-75	274
ASV_7893	PX351534	LLC2392	Thievela	85.294	5.1e-85	305
ASV_7894	PX351640	LLC3714	Culvaria	98.462	1.04e-27	115
ASV_7895	PX351357	LLC947	Fusarium	96.479	9.38e-63	231
ASV_7897	PX351379	LLC1110	New Genus	85.342	3.83e-86	309
ASV_7898	PX351051	LLC3496	Acremonium	95.522	2e-25	108
ASV_79	PX351609	LLC3494	Albifimbria	100	1.68e-169	586
ASV_7900	PX350863	LLC3156	Mortierella	90.476	2.26e-34	137
ASV_7901	PX351320	LLC1570	Minimedusa	92.661	1.88e-40	158
ASV_7904	PX351303	LLC1140	Aureobasidium	81.905	8.74e-68	248
ASV_7907	PX351375	LLC1091	Arithium	83.23	1.92e-74	270
ASV_7908	PX350863	LLC3156	Mortierella	94	7.66e-39	152
ASV_791	PX351634	LLC3689	Cladosporium	96.296	1.38e-46	178
ASV_7910	PX351530	LLC2356	Westerdykella	86.538	9.82e-28	115
ASV_7911	PX351634	LLC3689	Cladosporium	89.908	6.26e-35	139
ASV_7913	PX351320	LLC1570	Minimedusa	91.429	6.28e-21	93.5
ASV_7915	PX351588	LLC3387	Ovatospora	83.882	2.3e-78	283
ASV_7917	PX351555	LLC3050	Alternaria	89.72	2.48e-34	137
ASV_7919	PX351320	LLC1570	Minimedusa	93.22	1.61e-45	174
ASV_792	PX351286	LLC847	Fusarium	88.806	8.57e-43	165
ASV_7920	PX351437	LLC1297	Leptosphaerulina	94.215	9.52e-48	182
ASV_7921	PX351051	LLC3496	Acremonium	93.939	3.49e-23	100
ASV_7922	PX351634	LLC3689	Cladosporium	92.806	3.23e-52	196
ASV_7924	PX350863	LLC3156	Mortierella	90	5.05e-36	143
ASV_7925	PX351051	LLC3496	Acremonium	95.455	7.43e-25	106
ASV_7927	PX351375	LLC1091	Arithium	86.842	8.17e-93	331
ASV_793	PX351378	LLC1109	Zopfiella	89.735	1.03e-106	377
ASV_7930	PX351634	LLC3689	Cladosporium	91.753	3.38e-33	134
ASV_7931	PX351320	LLC1570	Minimedusa	90	3.51e-32	130
ASV_7936	PX351640	LLC3714	Culvaria	85.047	2.44e-24	104
ASV_794	PX351539	LLC2960	Chaetomium	85.809	1.05e-86	311
ASV_7940	PX351320	LLC1570	Minimedusa	95.146	3.97e-42	163
ASV_7941	PX351379	LLC1110	New Genus	81.994	6.64e-69	252
ASV_7943	PX351530	LLC2356	Westerdykella	87.086	1.76e-94	337
ASV_7947	PX351320	LLC1570	Minimedusa	89	6.54e-30	122
ASV_7951	PX351311	LLC1258	Acremonium	81.143	2.73e-68	250
ASV_7952	PX350863	LLC3156	Mortierella	94	7.95e-39	152
ASV_7953	PX351640	LLC3714	Culvaria	92.308	5.93e-21	93.5
ASV_7955	PX351320	LLC1570	Minimedusa	92.754	2.88e-23	100
ASV_7956	PX351285	LLC837	Fusarium	90.299	1.48e-45	174
ASV_7957	PX350863	LLC3156	Mortierella	95.652	1.41e-26	111
ASV_7959	PX351640	LLC3714	Culvaria	95.588	4.85e-26	110
ASV_796	PX351465	LLC1543	Achroiostachys	78.165	6.9e-49	185
ASV_7960	PX351320	LLC1570	Minimedusa	90.411	1.45e-21	95.3
ASV_7961	PX351555	LLC3050	Alternaria	95.283	6.62e-44	169
ASV_7963	PX351320	LLC1570	Minimedusa	94.915	8.89e-49	185
ASV_7964	PX350863	LLC3156	Mortierella	92.437	8.4e-44	169
ASV_7966	PX351634	LLC3689	Cladosporium	95.327	2.05e-44	171
ASV_7971	PX351375	LLC1091	Arithium	84.194	6.52e-79	285
ASV_7973	PX351285	LLC837	Fusarium	79.276	1.41e-50	191
ASV_7974	PX350221	LLC1721	Thievela	90.712	8.48e-118	414
ASV_7975	PX350863	LLC3156	Mortierella	84.135	1.83e-105	374
ASV_7979	PX351378	LLC1109	Zopfiella	91.749	2.22e-118	416
ASV_7980	PX350863	LLC3156	Mortierella	95.652	1.49e-26	111
ASV_7983	PX351634	LLC3689	Cladosporium	91.971	1.54e-50	191
ASV_7989	PX350863	LLC3156	Mortierella	95.455	5.42e-46	176
ASV_799	PX351524	LLC2325	Fusarium	92.949	8.14e-128	448
ASV_7990	PX350863	LLC3156	Mortierella	95	2.27e-40	158
ASV_7991	PX351507	LLC2244	Mortierella	96.61	4.49e-52	196
ASV_7992	PX350863	LLC3156	Mortierella	90	5.11e-36	143
ASV_7993	PX351507	LLC2244	Mortierella	86.667	8.99e-28	115
ASV_7994	PX351530	LLC2356	Westerdykella	92.381	3.08e-38	150
ASV_7995	PX350863	LLC3156	Mortierella	90	5.12e-36	143
ASV_7997	PX351303	LLC1140	Aureobasidium	89.781	1.47e-45	174
ASV_7998	PX351640	LLC3714	Culvaria	94.203	6.91e-25	106
ASV_8	PX351379	LLC1110	New Genus	87.742	6.39e-99	351
ASV_80	PX351477	LLC1807	Curvularia	99.668	5.8e-159	551
ASV_8000	PX351640	LLC3714	Culvaria	89.623	7.27e-34	135
ASV_8004	PX351555	LLC3050	Alternaria	90.826	3.75e-37	147
ASV_8005	PX350863	LLC3156	Mortierella	95.192	1.25e-42	165
ASV_8006	PX351051	LLC3496	Acremonium	95.455	8.29e-25	106
ASV_8009	PX351379	LLC1110	New Genus	88.103	1.37e-100	357
ASV_801	PX351370	LLC1043	Peyronella	87.622	8.23e-98	348
ASV_8010	PX351320	LLC1570	Minimedusa	92.593	8.94e-39	152
ASV_8011	PX351578	LLC3222	Amesia	86.032	5.11e-90	322
ASV_8012	PX351634	LLC3689	Cladosporium	97.196	9.24e-48	182
ASV_8014	PX351507	LLC2244	Mortierella	91.525	1.39e-41	161
ASV_8015	PX351051	LLC3496	Acremonium	96.61	1.32e-22	99
ASV_8016	PX351634	LLC3689	Cladosporium	91.589	1.35e-37	148
ASV_8017	PX351051	LLC3496	Acremonium	95.455	7.45e-25	106
ASV_8018	PX350863	LLC3156	Mortierella	88.235	1.87e-35	141
ASV_802	PX351507	LLC2244	Mortierella	84.337	2.29e-104	370
ASV_8025	PX351634	LLC3689	Cladosporium	82.508	2.31e-68	250
ASV_8026	PX351564	LLC3109	Mortierella	89.764	1.77e-41	161
ASV_8028	PX351634	LLC3689	Cladosporium	86.792	2.99e-28	117
ASV_8029	PX351634	LLC3689	Cladosporium	96.19	5.93e-45	172
ASV_803	PX351286	LLC847	Fusarium	91.045	8.63e-48	182
ASV_8030	PX351320	LLC1570	Minimedusa	94.286	6.85e-25	106
ASV_8036	PX351051	LLC3496	Acremonium	95.455	7.54e-25	106
ASV_8037	PX351653	LLC3882	Fusarium	81.126	3.02e-62	230
ASV_8038	PX350863	LLC3156	Mortierella	92.174	1.71e-41	161
ASV_804	PX351283	LLC831	Ascochyta	94.059	5.94e-129	451
ASV_8040	PX351634	LLC3689	Cladosporium	95.89	2.55e-63	233
ASV_8041	PX351296	LLC978	Lophotrichus	95.342	1.75e-144	503
ASV_8042	PX351533	LLC2389	Achroiostachys	88.438	3.99e-106	375
ASV_8043	PX351634	LLC3689	Cladosporium	96.296	4.28e-46	176
ASV_8047	PX351374	LLC1073	Corynespora	93.382	6.15e-54	202
ASV_805	PX351296	LLC978	Lophotrichus	82.405	2.63e-73	267
ASV_8051	PX351634	LLC3689	Cladosporium	94.792	3.25e-38	150
ASV_8052	PX351287	LLC877	Paraconiothyrium	94.203	2.47e-24	104
ASV_8056	PX351634	LLC3689	Cladosporium	88.288	3.64e-32	130
ASV_8058	PX351530	LLC2356	Westerdykella	87.5	2.21e-29	121
ASV_806	PX351520	LLC2309	Humicola	90.333	4.73e-110	388
ASV_8061	PX351578	LLC3222	Amesia	95.082	3.61e-136	475
ASV_8063	PX351051	LLC3496	Acremonium	95.385	2.8e-24	104
ASV_8065	PX351530	LLC2356	Westerdykella	91.743	2.85e-38	150
ASV_8066	PX351383	LLC1141	Ascochyta	95.71	1.67e-139	486
ASV_8067	PX351051	LLC3496	Acremonium	96.61	1.23e-22	99
ASV_807	PX351331	LLC3038	Chaetomium	88.673	1.79e-104	370
ASV_8071	PX351051	LLC3496	Acremonium	95.522	2.02e-25	108
ASV_8072	PX351051	LLC3496	Acremonium	94.915	5.87e-21	93.5
ASV_8074	PX351051	LLC3496	Acremonium	96.61	1.41e-22	99
ASV_8075	PX350863	LLC3156	Mortierella	91.818	2.41e-39	154
ASV_8077	PX351477	LLC1807	Curvularia	87.869	1.03e-96	344
ASV_8078	PX351379	LLC1110	New Genus	84.691	8.29e-83	298
ASV_8079	PX351283	LLC831	Ascochyta	89.706	1.49e-45	174
ASV_808	PX351378	LLC1109	Zopfiella	88.119	1.74e-99	353
ASV_8080	PX351051	LLC3496	Acremonium	95.455	7.58e-25	106
ASV_8082	PX351320	LLC1570	Minimedusa	93.162	6.27e-45	172
ASV_8083	PX351051	LLC3496	Acremonium	96.61	1.43e-22	99
ASV_8084	PX351303	LLC1140	Aureobasidium	95.283	8.54e-44	169
ASV_8088	PX351374	LLC1073	Corynespora	88.235	4.4e-41	159
ASV_809	PX351290	LLC894	Phoma-Like Genus	99.01	9.78e-157	544
ASV_8090	PX350863	LLC3156	Mortierella	95.652	1.53e-26	111
ASV_8099	PX351634	LLC3689	Cladosporium	88.462	4.89e-31	126
ASV_81	PX351524	LLC2325	Fusarium	92.949	8.14e-128	448
ASV_810	PX351507	LLC2244	Mortierella	94.286	1.43e-41	161
ASV_8101	PX351051	LLC3496	Acremonium	87.129	5e-27	113
ASV_8102	PX351555	LLC3050	Alternaria	92.857	3.09e-48	183
ASV_8103	PX351379	LLC1110	New Genus	98.148	5.24e-50	189
ASV_8104	PX351358	LLC954	Fusarium	97.17	4.79e-155	538
ASV_8106	PX351320	LLC1570	Minimedusa	96.117	8.59e-44	169
ASV_8107	PX351507	LLC2244	Mortierella	90.351	1.54e-36	145
ASV_8109	PX351283	LLC831	Ascochyta	95.738	1.3e-140	490
ASV_811	PX351320	LLC1570	Minimedusa	96.117	8.13e-44	169
ASV_8114	PX351634	LLC3689	Cladosporium	94.286	1.19e-41	161
ASV_8115	PX351499	LLC2210	Neocosmospora	85.759	8.7e-93	331
ASV_8116	PX351283	LLC831	Ascochyta	86.885	4.97e-95	339
ASV_8117	PX351051	LLC3496	Acremonium	95.385	2.89e-24	104
ASV_8118	PX350863	LLC3156	Mortierella	90.909	1.08e-37	148
ASV_812	PX351634	LLC3689	Cladosporium	96.296	1.33e-46	178
ASV_8122	PX351530	LLC2356	Westerdykella	87.255	4.11e-27	113
ASV_8124	PX351598	LLC3456	Trichoderma	84	3.17e-82	296
ASV_8125	PX350863	LLC3156	Mortierella	93.103	9.19e-44	169
ASV_8126	PX351640	LLC3714	Culvaria	90.769	8.5e-19	86.1
ASV_813	PX351374	LLC1073	Corynespora	90.647	9.45e-48	182
ASV_8130	PX351555	LLC3050	Alternaria	90.58	3.16e-47	180
ASV_8131	PX351320	LLC1570	Minimedusa	94.175	1.76e-40	158
ASV_8133	PX351634	LLC3689	Cladosporium	94.393	3.81e-42	163
ASV_8134	PX351320	LLC1570	Minimedusa	92	2.25e-35	141
ASV_8135	PX351296	LLC978	Lophotrichus	97.521	1.67e-55	207
ASV_8136	PX351634	LLC3689	Cladosporium	91.111	2.48e-29	121
ASV_8138	PX350863	LLC3156	Mortierella	91.453	1.45e-41	161
ASV_8140	PX351320	LLC1570	Minimedusa	93.162	6.23e-45	172
ASV_8142	PX351634	LLC3689	Cladosporium	91	1.06e-33	135
ASV_8143	PX351530	LLC2356	Westerdykella	86.538	3.68e-27	113
ASV_8144	PX351530	LLC2356	Westerdykella	84.158	4.52e-22	97.1
ASV_8147	PX350863	LLC3156	Mortierella	88.571	6.44e-30	122
ASV_815	PX351303	LLC1140	Aureobasidium	93.443	3.57e-47	180
ASV_8153	PX351375	LLC1091	Arithium	82.243	1.94e-69	254
ASV_8155	PX351530	LLC2356	Westerdykella	94.34	1.25e-41	161
ASV_8157	PX351379	LLC1110	New Genus	86.645	2.3e-93	333
ASV_8159	PX351320	LLC1570	Minimedusa	89	1.88e-30	124
ASV_816	PX350863	LLC3156	Mortierella	85.526	5.82e-40	156
ASV_8160	PX351507	LLC2244	Mortierella	92.562	2.39e-44	171
ASV_8161	PX350863	LLC3156	Mortierella	86.607	1.04e-28	119
ASV_8162	PX351634	LLC3689	Cladosporium	86.777	3.22e-33	134
ASV_8163	PX351303	LLC1140	Aureobasidium	95.283	9.82e-44	169
ASV_8164	PX350863	LLC3156	Mortierella	91.429	1.62e-36	145
ASV_8166	PX351530	LLC2356	Westerdykella	87.129	3.95e-27	113
ASV_8167	PX350863	LLC3156	Mortierella	97.101	3.16e-28	117
ASV_8168	PX351640	LLC3714	Culvaria	97.101	3.01e-28	117
ASV_8170	PX351507	LLC2244	Mortierella	86.916	3.25e-28	117
ASV_8171	PX351303	LLC1140	Aureobasidium	95.327	2.31e-44	171
ASV_8176	PX350863	LLC3156	Mortierella	89.109	2.25e-30	124
ASV_8177	PX351555	LLC3050	Alternaria	90.476	4.08e-51	193
ASV_8179	PX351320	LLC1570	Minimedusa	93.162	6.23e-45	172
ASV_818	PX351520	LLC2309	Humicola	90.365	1.7e-109	387
ASV_8180	PX351634	LLC3689	Cladosporium	93.519	1.06e-41	161
ASV_8189	PX351051	LLC3496	Acremonium	95.312	1.03e-23	102
ASV_819	PX351634	LLC3689	Cladosporium	90.667	3.21e-52	196
ASV_8190	PX351520	LLC2309	Humicola	91.722	1.01e-116	411
ASV_8193	PX351240	LLC3874	Thievela	83.54	6.91e-79	285
ASV_8194	PX350863	LLC3156	Mortierella	86.139	2.29e-25	108
ASV_8195	PX351051	LLC3496	Acremonium	82.857	6.11e-21	93.5
ASV_8197	PX351051	LLC3496	Acremonium	96.61	1.23e-22	99
ASV_8199	PX351320	LLC1570	Minimedusa	93.162	6.25e-45	172
ASV_82	PX351627	LLC3592	Fusarium	100	2.06e-158	549
ASV_820	PX351555	LLC3050	Alternaria	96.19	5.35e-45	172
ASV_8200	PX351320	LLC1570	Minimedusa	93.75	1.82e-36	145
ASV_8201	PX351634	LLC3689	Cladosporium	96.19	5.8e-45	172
ASV_8202	PX351320	LLC1570	Minimedusa	89	1.66e-30	124
ASV_8204	PX351465	LLC1543	Achroiostachys	91.589	8.42e-123	431
ASV_8206	PX351640	LLC3714	Culvaria	98.507	9.29e-29	119
ASV_8211	PX351303	LLC1140	Aureobasidium	95.035	1.86e-59	220
ASV_8212	PX351555	LLC3050	Alternaria	90.58	3.17e-47	180
ASV_8214	PX351634	LLC3689	Cladosporium	95.833	1.18e-51	195
ASV_8215	PX351320	LLC1570	Minimedusa	93.162	6.04e-45	172
ASV_8217	PX351303	LLC1140	Aureobasidium	96.296	1.56e-46	178
ASV_8221	PX350863	LLC3156	Mortierella	87.619	9.52e-29	119
ASV_8222	PX351507	LLC2244	Mortierella	93.22	7.74e-45	172
ASV_8223	PX351375	LLC1091	Arithium	86.513	1.06e-91	327
ASV_8224	PX351507	LLC2244	Mortierella	91.589	1.26e-37	148
ASV_8226	PX351434	LLC1264	Nigorspora Sphaerica	97.02	1.28e-145	507
ASV_8229	PX351634	LLC3689	Cladosporium	96.078	2.63e-43	167
ASV_823	PX351437	LLC1297	Leptosphaerulina	89.167	3.43e-37	147
ASV_8231	PX351578	LLC3222	Amesia	97.179	1.73e-154	536
ASV_8235	PX351437	LLC1297	Leptosphaerulina	89.167	3.45e-37	147
ASV_8236	PX351632	LLC3681	Cladosporium	91.275	2.47e-53	200
ASV_824	PX351324	LLC2248	Albifimbria	100	2.26e-178	616
ASV_8242	PX351377	LLC1104	Lophotrichus	84.366	1.99e-84	303
ASV_8243	PX351530	LLC2356	Westerdykella	87.129	3.97e-27	113
ASV_8245	PX351320	LLC1570	Minimedusa	91.597	4.28e-42	163
ASV_8247	PX351530	LLC2356	Westerdykella	86.139	2.01e-25	108
ASV_8250	PX351507	LLC2244	Mortierella	90.698	2.45e-10	58.4
ASV_8251	PX350863	LLC3156	Mortierella	95.385	8.69e-24	102
ASV_8252	PX351287	LLC877	Paraconiothyrium	94.203	2.5e-24	104
ASV_8255	PX351378	LLC1109	Zopfiella	91.429	1.52e-21	95.3
ASV_8256	PX351520	LLC2309	Humicola	91.362	4.7e-115	405
ASV_8259	PX351051	LLC3496	Acremonium	95.385	2.8e-24	104
ASV_826	PX351465	LLC1543	Achroiostachys	90.252	5.02e-115	405
ASV_8260	PX351303	LLC1140	Aureobasidium	88	9.52e-29	119
ASV_8261	PX351437	LLC1297	Leptosphaerulina	93.388	4.41e-46	176
ASV_8262	PX351634	LLC3689	Cladosporium	91.429	1.35e-36	145
ASV_8266	PX351634	LLC3689	Cladosporium	96.262	4.31e-46	176
ASV_8267	PX351640	LLC3714	Culvaria	92.308	5.86e-21	93.5
ASV_8269	PX351507	LLC2244	Mortierella	86.667	8.72e-28	115
ASV_827	PX351530	LLC2356	Westerdykella	93.396	6.03e-40	156
ASV_8270	PX351051	LLC3496	Acremonium	95.455	7.52e-25	106
ASV_8272	PX351320	LLC1570	Minimedusa	93.162	6.31e-45	172
ASV_8273	PX351634	LLC3689	Cladosporium	87.5	2.12e-29	121
ASV_8275	PX351634	LLC3689	Cladosporium	92.391	1.17e-32	132
ASV_8276	PX350863	LLC3156	Mortierella	87.619	2.95e-28	117
ASV_8279	PX351378	LLC1109	Zopfiella	84.395	4.02e-81	292
ASV_828	PX351477	LLC1807	Curvularia	88.889	8e-103	364
ASV_8280	PX350863	LLC3156	Mortierella	97.101	3.4e-28	117
ASV_8281	PX351299	LLC1128	Aureobasidium	78.683	5.41e-50	189
ASV_8284	PX351634	LLC3689	Cladosporium	98.095	2.69e-48	183
ASV_8289	PX351634	LLC3689	Cladosporium	86.667	2.93e-28	117
ASV_8291	PX351374	LLC1073	Corynespora	85.127	1.41e-85	307
ASV_8293	PX351634	LLC3689	Cladosporium	93.75	1.49e-36	145
ASV_8294	PX351437	LLC1297	Leptosphaerulina	85.714	1.21e-36	145
ASV_8295	PX351634	LLC3689	Cladosporium	90.511	9.27e-48	182
ASV_8296	PX350863	LLC3156	Mortierella	86.538	1.37e-26	111
ASV_8297	PX351320	LLC1570	Minimedusa	93.162	6.32e-45	172
ASV_8298	PX351303	LLC1140	Aureobasidium	92	1.77e-35	141
ASV_830	PX351385	LLC1144	Ascochyta	87.097	4.97e-95	339
ASV_8302	PX351320	LLC1570	Minimedusa	93.162	6.16e-45	172
ASV_8305	PX351634	LLC3689	Cladosporium	94	1.06e-38	152
ASV_8306	PX351634	LLC3689	Cladosporium	90.909	3.73e-42	163
ASV_8307	PX350863	LLC3156	Mortierella	86.131	1.45e-36	145
ASV_8308	PX351530	LLC2356	Westerdykella	86.645	3e-92	329
ASV_831	PX351639	LLC3707	Culvaria	92.114	1.75e-124	436
ASV_8310	PX351634	LLC3689	Cladosporium	92.029	1.66e-50	191
ASV_8311	PX351303	LLC1140	Aureobasidium	94.262	7.72e-49	185
ASV_8313	PX351507	LLC2244	Mortierella	96.61	4.51e-52	196
ASV_8314	PX351379	LLC1110	New Genus	82.407	1.5e-70	257
ASV_8317	PX351375	LLC1091	Arithium	84.887	3.02e-82	296
ASV_832	PX351051	LLC3496	Acremonium	95.455	7.52e-25	106
ASV_8322	PX351303	LLC1140	Aureobasidium	98.013	3.53e-151	525
ASV_8323	PX351493	LLC2146	Pyrenochaetopsis	93.289	1.3e-125	440
ASV_8324	PX351499	LLC2210	Neocosmospora	85.329	3.28e-92	329
ASV_8326	PX351320	LLC1570	Minimedusa	94.017	1.32e-46	178
ASV_8327	PX351320	LLC1570	Minimedusa	95.146	3.93e-42	163
ASV_8330	PX351520	LLC2309	Humicola	78.981	1.47e-50	191
ASV_8331	PX351609	LLC3494	Albifimbria	93.277	4.83e-46	176
ASV_8333	PX350863	LLC3156	Mortierella	92.754	3.27e-23	100
ASV_8335	PX351379	LLC1110	New Genus	84.566	1.08e-81	294
ASV_8338	PX351530	LLC2356	Westerdykella	86.538	1.02e-27	115
ASV_8339	PX351286	LLC847	Fusarium	98.519	5.4e-65	239
ASV_834	PX351378	LLC1109	Zopfiella	94.983	1.66e-134	470
ASV_8341	PX351634	LLC3689	Cladosporium	92.086	1.13e-51	195
ASV_8345	PX351051	LLC3496	Acremonium	95.455	7.47e-25	106
ASV_8347	PX350863	LLC3156	Mortierella	87.619	9.74e-29	119
ASV_8351	PX351555	LLC3050	Alternaria	91.367	5.32e-50	189
ASV_8352	PX351303	LLC1140	Aureobasidium	89	2.09e-30	124
ASV_8357	PX351320	LLC1570	Minimedusa	91.781	2.83e-23	100
ASV_8358	PX351634	LLC3689	Cladosporium	86.792	2.97e-28	117
ASV_8367	PX351320	LLC1570	Minimedusa	95.146	3.67e-42	163
ASV_8368	PX350863	LLC3156	Mortierella	91.818	2.66e-39	154
ASV_8369	PX351375	LLC1091	Arithium	85.209	1.81e-84	303
ASV_837	PX351383	LLC1141	Ascochyta	87.055	4.99e-95	339
ASV_8371	PX351634	LLC3689	Cladosporium	93.396	1.91e-40	158
ASV_8374	PX351465	LLC1543	Achroiostachys	86.709	5.08e-95	339
ASV_8377	PX351530	LLC2356	Westerdykella	87.5	2.21e-29	121
ASV_8378	PX351320	LLC1570	Minimedusa	94.059	2.42e-39	154
ASV_838	PX351358	LLC954	Fusarium	96.855	2.23e-153	532
ASV_8382	PX351051	LLC3496	Acremonium	95.522	2.03e-25	108
ASV_8383	PX351640	LLC3714	Culvaria	92.308	5.84e-21	93.5
ASV_8386	PX351470	LLC1665	Stephanonectria	91.837	3.09e-13	67.6
ASV_8387	PX351555	LLC3050	Alternaria	88.997	3.8e-106	375
ASV_8388	PX351640	LLC3714	Culvaria	95.522	1.87e-25	108
ASV_8389	PX351640	LLC3714	Culvaria	87.407	1.9e-39	154
ASV_839	PX351290	LLC894	Phoma-Like Genus	95.522	3.48e-57	213
ASV_8390	PX351320	LLC1570	Minimedusa	95.192	3.92e-42	163
ASV_8391	PX351530	LLC2356	Westerdykella	84.762	2.24e-24	104
ASV_8392	PX350863	LLC3156	Mortierella	94.203	6.53e-25	106
ASV_8395	PX350863	LLC3156	Mortierella	87.619	9.61e-29	119
ASV_8398	PX351634	LLC3689	Cladosporium	92.029	1.62e-50	191
ASV_84	PX351051	LLC3496	Acremonium	99.688	1.7e-169	586
ASV_8401	PX351374	LLC1073	Corynespora	89.928	1.54e-45	174
ASV_8402	PX351051	LLC3496	Acremonium	95.385	2.8e-24	104
ASV_8403	PX351320	LLC1570	Minimedusa	91.525	1.34e-41	161
ASV_8404	PX351051	LLC3496	Acremonium	95.385	2.86e-24	104
ASV_8405	PX351378	LLC1109	Zopfiella	92.308	7e-20	89.8
ASV_8411	PX350863	LLC3156	Mortierella	92.754	2.88e-23	100
ASV_8413	PX351051	LLC3496	Acremonium	95.522	2.07e-25	108
ASV_8416	PX349713	LLC888	Plectosphaerella	85.843	6.97e-94	335
ASV_8417	PX350863	LLC3156	Mortierella	88.235	1.71e-35	141
ASV_8418	PX350863	LLC3156	Mortierella	87.619	2.95e-29	121
ASV_8419	PX351634	LLC3689	Cladosporium	86.667	8.8e-38	148
ASV_842	PX351530	LLC2356	Westerdykella	92.708	8.04e-35	139
ASV_8420	PX351634	LLC3689	Cladosporium	93.814	4.24e-37	147
ASV_8422	PX351303	LLC1140	Aureobasidium	95.327	2.31e-44	171
ASV_8423	PX351555	LLC3050	Alternaria	87.407	1.98e-39	154
ASV_8424	PX351634	LLC3689	Cladosporium	93.478	2.42e-34	137
ASV_8425	PX351507	LLC2244	Mortierella	91.379	5.97e-40	156
ASV_8427	PX351357	LLC947	Fusarium	99.091	1.05e-171	593
ASV_8428	PX351285	LLC837	Fusarium	90.071	3.2e-47	180
ASV_8429	PX350863	LLC3156	Mortierella	95.455	5.42e-46	176
ASV_843	PX351375	LLC1091	Arithium	80.805	1.18e-61	228
ASV_8430	PX351507	LLC2244	Mortierella	91.525	1.29e-41	161
ASV_8432	PX351634	LLC3689	Cladosporium	92.708	7.29e-35	139
ASV_8437	PX351634	LLC3689	Cladosporium	91.667	2.92e-38	150
ASV_8439	PX351290	LLC894	Phoma-Like Genus	95.522	3.48e-57	213
ASV_844	PX351530	LLC2356	Westerdykella	91.509	1.28e-36	145
ASV_8440	PX351634	LLC3689	Cladosporium	79.677	5.28e-55	206
ASV_8442	PX351051	LLC3496	Acremonium	95.455	7.48e-25	106
ASV_8443	PX351051	LLC3496	Acremonium	88.182	1.06e-32	132
ASV_8444	PX351434	LLC1264	Nigorspora Sphaerica	82.958	2.39e-73	267
ASV_8445	PX350863	LLC3156	Mortierella	97.101	3.34e-28	117
ASV_8446	PX351374	LLC1073	Corynespora	91.367	2.05e-49	187
ASV_8447	PX351634	LLC3689	Cladosporium	92.308	9.65e-38	148
ASV_8448	PX350863	LLC3156	Mortierella	95.192	1.32e-42	165
ASV_8449	PX350863	LLC3156	Mortierella	87.692	5.04e-16	76.8
ASV_845	PX351379	LLC1110	New Genus	82.822	9.01e-73	265
ASV_8453	PX351634	LLC3689	Cladosporium	97.196	9.67e-48	182
ASV_8456	PX351051	LLC3496	Acremonium	95.455	7.52e-25	106
ASV_8457	PX351598	LLC3456	Trichoderma	86.81	2.43e-98	350
ASV_846	PX351477	LLC1807	Curvularia	89.542	3.7e-106	375
ASV_8461	PX351303	LLC1140	Aureobasidium	97.17	3.78e-47	180
ASV_8462	PX351634	LLC3689	Cladosporium	100	4.54e-16	76.8
ASV_8463	PX351640	LLC3714	Culvaria	95.652	1.42e-26	111
ASV_8465	PX351378	LLC1109	Zopfiella	88.629	1.03e-101	361
ASV_8466	PX351051	LLC3496	Acremonium	94.03	8.99e-24	102
ASV_8467	PX351640	LLC3714	Culvaria	95.312	8.07e-24	102
ASV_8469	PX351634	LLC3689	Cladosporium	97.248	7.21e-49	185
ASV_847	PX351588	LLC3387	Ovatospora	91.746	1.07e-121	427
ASV_8474	PX351320	LLC1570	Minimedusa	86.239	9.96e-29	119
ASV_8478	PX351358	LLC954	Fusarium	96.45	3.92e-161	558
ASV_848	PX351590	LLC3396	Chaetomium	98.684	4.55e-155	538
ASV_8480	PX351303	LLC1140	Aureobasidium	94.393	1.02e-42	165
ASV_8481	PX351051	LLC3496	Acremonium	95.522	2.07e-25	108
ASV_8482	PX351530	LLC2356	Westerdykella	93.805	1.97e-44	171
ASV_8483	PX351379	LLC1110	New Genus	85.849	1.45e-90	324
ASV_8488	PX351634	LLC3689	Cladosporium	92.701	3.03e-52	196
ASV_8489	PX351283	LLC831	Ascochyta	86.23	1.37e-90	324
ASV_849	PX350221	LLC1721	Thievela	81.402	1.52e-65	241
ASV_8493	PX351051	LLC3496	Acremonium	96.61	1.22e-22	99
ASV_8494	PX351640	LLC3714	Culvaria	92.754	3.69e-23	100
ASV_8495	PX350863	LLC3156	Mortierella	97.101	3.56e-28	117
ASV_8496	PX351379	LLC1110	New Genus	96.552	4.05e-51	193
ASV_8497	PX351320	LLC1570	Minimedusa	93	3.7e-37	147
ASV_8498	PX351320	LLC1570	Minimedusa	93.162	6.21e-45	172
ASV_8499	PX351320	LLC1570	Minimedusa	92.373	2.99e-43	167
ASV_85	PX351374	LLC1073	Corynespora	89.894	5.13e-65	239
ASV_8500	PX350863	LLC3156	Mortierella	91.453	1.45e-41	161
ASV_8503	PX351374	LLC1073	Corynespora	81.191	2.4e-63	233
ASV_8504	PX351530	LLC2356	Westerdykella	95.283	2.67e-43	167
ASV_8509	PX351379	LLC1110	New Genus	88.424	2.31e-103	366
ASV_8511	PX351507	LLC2244	Mortierella	97	1.04e-43	169
ASV_8512	PX350863	LLC3156	Mortierella	91.743	9.99e-39	152
ASV_8513	PX350863	LLC3156	Mortierella	97.101	3.43e-28	117
ASV_8515	PX350863	LLC3156	Mortierella	89.831	3.15e-38	150
ASV_8516	PX351634	LLC3689	Cladosporium	94.792	3.42e-38	150
ASV_8518	PX351283	LLC831	Ascochyta	86.601	1.35e-90	324
ASV_8519	PX350863	LLC3156	Mortierella	94.203	6.43e-25	106
ASV_852	PX350863	LLC3156	Mortierella	89.091	2.44e-34	137
ASV_8520	PX351051	LLC3496	Acremonium	95.455	8.64e-25	106
ASV_8522	PX351051	LLC3496	Acremonium	95.522	2.01e-25	108
ASV_8523	PX351051	LLC3496	Acremonium	86.765	1.87e-15	75
ASV_8525	PX351320	LLC1570	Minimedusa	89	6.52e-30	122
ASV_8527	PX351634	LLC3689	Cladosporium	98.095	2.68e-48	183
ASV_8528	PX351507	LLC2244	Mortierella	92	1.65e-35	141
ASV_8529	PX350863	LLC3156	Mortierella	92.727	5.62e-41	159
ASV_853	PX351640	LLC3714	Culvaria	95.312	8.14e-24	102
ASV_8530	PX350863	LLC3156	Mortierella	92.754	3.19e-23	100
ASV_8531	PX351374	LLC1073	Corynespora	85.127	1.41e-85	307
ASV_8532	PX350863	LLC3156	Mortierella	96.19	6.23e-45	172
ASV_8534	PX351634	LLC3689	Cladosporium	92.754	8.65e-53	198
ASV_8535	PX351320	LLC1570	Minimedusa	94.059	2.42e-39	154
ASV_8538	PX351640	LLC3714	Culvaria	95.312	8.07e-24	102
ASV_8539	PX350863	LLC3156	Mortierella	87.5	2.05e-30	124
ASV_8540	PX351320	LLC1570	Minimedusa	90.517	2.56e-39	154
ASV_8541	PX351634	LLC3689	Cladosporium	98.131	2.02e-49	187
ASV_8543	PX351640	LLC3714	Culvaria	95.312	8.17e-24	102
ASV_8545	PX351634	LLC3689	Cladosporium	94.118	5.19e-40	156
ASV_8547	PX351303	LLC1140	Aureobasidium	91.892	2.31e-24	104
ASV_855	PX351609	LLC3494	Albifimbria	94.136	1.79e-139	486
ASV_8551	PX351437	LLC1297	Leptosphaerulina	88.514	4.85e-46	176
ASV_8554	PX351320	LLC1570	Minimedusa	90.756	1.87e-40	158
ASV_8555	PX351555	LLC3050	Alternaria	90.58	3.2e-47	180
ASV_8556	PX351525	LLC2341	Phoma	85.065	1.41e-85	307
ASV_8557	PX351051	LLC3496	Acremonium	96.61	1.36e-22	99
ASV_8559	PX351303	LLC1140	Aureobasidium	88	9.49e-29	119
ASV_8561	PX351303	LLC1140	Aureobasidium	90	3.11e-32	130
ASV_8563	PX351634	LLC3689	Cladosporium	95.283	8.28e-44	169
ASV_8566	PX351320	LLC1570	Minimedusa	86.239	1e-28	119
ASV_8567	PX351564	LLC3109	Mortierella	76.585	5.23e-51	193
ASV_8568	PX351634	LLC3689	Cladosporium	94.118	1.44e-55	207
ASV_857	PX351563	LLC3108	Fusarium	82.043	2.45e-68	250
ASV_8572	PX351634	LLC3689	Cladosporium	89.855	4.54e-46	176
ASV_8573	PX351051	LLC3496	Acremonium	95.455	7.43e-25	106
ASV_8574	PX351051	LLC3496	Acremonium	95.455	7.81e-25	106
ASV_8575	PX351051	LLC3496	Acremonium	95.455	7.5e-25	106
ASV_8580	PX351051	LLC3496	Acremonium	95.385	2.82e-24	104
ASV_8581	PX351051	LLC3496	Acremonium	93.939	3.48e-23	100
ASV_8584	PX351320	LLC1570	Minimedusa	93.162	6.16e-45	172
ASV_8586	PX351375	LLC1091	Arithium	96.346	9.92e-142	494
ASV_8587	PX351303	LLC1140	Aureobasidium	94.393	1.25e-42	165
ASV_8588	PX351634	LLC3689	Cladosporium	97.17	3.21e-47	180
ASV_859	PX351320	LLC1570	Minimedusa	91.597	4.14e-42	163
ASV_8590	PX351374	LLC1073	Corynespora	84.858	2.34e-83	300
ASV_8591	PX350863	LLC3156	Mortierella	92.857	2.98e-23	100
ASV_8594	PX350863	LLC3156	Mortierella	96.97	1.28e-26	111
ASV_8596	PX351634	LLC3689	Cladosporium	92.708	6.93e-35	139
ASV_8598	PX351639	LLC3707	Culvaria	95.86	1.7e-144	503
ASV_8599	PX351598	LLC3456	Trichoderma	85.312	6.66e-89	318
ASV_860	PX351051	LLC3496	Acremonium	95.455	7.48e-25	106
ASV_8600	PX351493	LLC2146	Pyrenochaetopsis	94.631	3.56e-131	459
ASV_8601	PX351320	LLC1570	Minimedusa	95.192	4.74e-42	163
ASV_8603	PX351563	LLC3108	Fusarium	84.026	1.42e-80	291
ASV_8604	PX351499	LLC2210	Neocosmospora	86.207	1.97e-39	154
ASV_8606	PX351530	LLC2356	Westerdykella	90.909	4.46e-36	143
ASV_8607	PX351303	LLC1140	Aureobasidium	89.781	1.47e-45	174
ASV_8608	PX351507	LLC2244	Mortierella	92.5	2.29e-44	171
ASV_8609	PX351539	LLC2960	Chaetomium	79.421	2.41e-53	200
ASV_861	PX351320	LLC1570	Minimedusa	92.661	1.92e-40	158
ASV_8611	PX351051	LLC3496	Acremonium	93.939	3.37e-23	100
ASV_8615	PX351379	LLC1110	New Genus	88.889	5.69e-36	143
ASV_8617	PX351286	LLC847	Fusarium	96.296	5.53e-60	222
ASV_8618	PX351320	LLC1570	Minimedusa	91.525	1.53e-41	161
ASV_8625	PX350221	LLC1721	Thievela	89.969	2.35e-113	399
ASV_8627	PX350863	LLC3156	Mortierella	95.455	2.33e-24	104
ASV_8628	PX350863	LLC3156	Mortierella	92.754	3.06e-23	100
ASV_8629	PX351634	LLC3689	Cladosporium	94.792	3.31e-38	150
ASV_863	PX351555	LLC3050	Alternaria	89.815	6.21e-35	139
ASV_8631	PX351470	LLC1665	Stephanonectria	85.061	5.41e-90	322
ASV_8632	PX350863	LLC3156	Mortierella	91.228	1.58e-16	78.7
ASV_8633	PX351320	LLC1570	Minimedusa	76.263	3.13e-48	183
ASV_8635	PX351051	LLC3496	Acremonium	95.455	7.85e-25	106
ASV_8636	PX351298	LLC1101	Chaetomium	89.666	4.02e-116	409
ASV_8638	PX351320	LLC1570	Minimedusa	89.855	2.61e-19	87.9
ASV_864	PX351530	LLC2356	Westerdykella	91.722	2.83e-117	412
ASV_8641	PX351374	LLC1073	Corynespora	92.432	1.1e-71	261
ASV_8643	PX350863	LLC3156	Mortierella	93.333	7.1e-40	156
ASV_8644	PX351632	LLC3681	Cladosporium	93.617	1.11e-56	211
ASV_8645	PX350863	LLC3156	Mortierella	87.619	9.54e-29	119
ASV_8646	PX351517	LLC2278	Mortierella	95.041	2.01e-50	191
ASV_8647	PX351303	LLC1140	Aureobasidium	93.519	4.39e-41	159
ASV_8648	PX351320	LLC1570	Minimedusa	90.909	1.41e-41	161
ASV_8649	PX351375	LLC1091	Arithium	85.531	3.9e-86	309
ASV_865	PX351051	LLC3496	Acremonium	95.522	1.86e-25	108
ASV_8654	PX351634	LLC3689	Cladosporium	94.845	8.7e-39	152
ASV_8657	PX350863	LLC3156	Mortierella	87.619	1.03e-28	119
ASV_8658	PX351283	LLC831	Ascochyta	89.577	2.89e-107	379
ASV_866	PX351320	LLC1570	Minimedusa	91.429	6.05e-21	93.5
ASV_8660	PX351634	LLC3689	Cladosporium	95.098	1.08e-41	161
ASV_8662	PX351303	LLC1140	Aureobasidium	95.283	7.43e-44	169
ASV_8665	PX351634	LLC3689	Cladosporium	93.75	1.74e-36	145
ASV_8666	PX351634	LLC3689	Cladosporium	93.814	4.26e-37	147
ASV_8667	PX350863	LLC3156	Mortierella	95.455	5.42e-46	176
ASV_8670	PX351634	LLC3689	Cladosporium	95.283	8.06e-44	169
ASV_8675	PX351634	LLC3689	Cladosporium	93.814	4.04e-37	147
ASV_8677	PX351320	LLC1570	Minimedusa	94.017	1.49e-46	178
ASV_8679	PX351303	LLC1140	Aureobasidium	95.283	9.29e-44	169
ASV_8680	PX351524	LLC2325	Fusarium	84.345	3.95e-81	292
ASV_8681	PX351318	LLC1522	Minimedusa	77.525	1.44e-56	211
ASV_8683	PX351303	LLC1140	Aureobasidium	91	8.03e-34	135
ASV_8684	PX351287	LLC877	Paraconiothyrium	94.203	2.47e-24	104
ASV_8685	PX350863	LLC3156	Mortierella	92.373	3.65e-43	167
ASV_8686	PX351375	LLC1091	Arithium	85.342	4.99e-85	305
ASV_8688	PX351358	LLC954	Fusarium	83.007	3.03e-72	263
ASV_8689	PX350863	LLC3156	Mortierella	89.831	9.28e-39	152
ASV_8691	PX350863	LLC3156	Mortierella	93.814	4.79e-37	147
ASV_8692	PX351507	LLC2244	Mortierella	92.424	9.75e-49	185
ASV_8694	PX351320	LLC1570	Minimedusa	89.916	3.32e-38	150
ASV_8697	PX351320	LLC1570	Minimedusa	95.146	3.63e-42	163
ASV_87	PX351555	LLC3050	Alternaria	96.19	5.35e-45	172
ASV_870	PX351375	LLC1091	Arithium	84.887	2.36e-83	300
ASV_8700	PX351320	LLC1570	Minimedusa	93.162	6.21e-45	172
ASV_8701	PX351564	LLC3109	Mortierella	90.625	9.29e-44	169
ASV_8702	PX351379	LLC1110	New Genus	87.338	3.78e-96	342
ASV_8703	PX351530	LLC2356	Westerdykella	89.583	2.59e-29	121
ASV_871	PX350863	LLC3156	Mortierella	93.333	6.33e-40	156
ASV_8710	PX351530	LLC2356	Westerdykella	96.226	1.65e-45	174
ASV_8714	PX351051	LLC3496	Acremonium	93.939	3.35e-23	100
ASV_8716	PX351634	LLC3689	Cladosporium	94.393	9.46e-43	165
ASV_8717	PX351640	LLC3714	Culvaria	92.308	5.99e-21	93.5
ASV_8718	PX351383	LLC1141	Ascochyta	88.312	1.06e-101	361
ASV_872	PX351634	LLC3689	Cladosporium	92.754	8.96e-53	198
ASV_8720	PX351634	LLC3689	Cladosporium	86.777	2.61e-33	134
ASV_8721	PX351530	LLC2356	Westerdykella	87.5	2.2e-29	121
ASV_8722	PX351051	LLC3496	Acremonium	92.537	4.94e-22	97.1
ASV_8723	PX351379	LLC1110	New Genus	87.296	3.79e-96	342
ASV_8724	PX351634	LLC3689	Cladosporium	91.803	7.12e-44	169
ASV_8726	PX351530	LLC2356	Westerdykella	85.902	2.31e-88	316
ASV_8728	PX350863	LLC3156	Mortierella	86.139	2.12e-25	108
ASV_8729	PX351320	LLC1570	Minimedusa	95.413	1.83e-45	174
ASV_8734	PX351320	LLC1570	Minimedusa	93.162	6.21e-45	172
ASV_8738	PX351507	LLC2244	Mortierella	90.517	1.24e-37	148
ASV_874	PX351530	LLC2356	Westerdykella	87.255	4.15e-27	113
ASV_8740	PX350863	LLC3156	Mortierella	87.5	2.19e-30	124
ASV_8741	PX351634	LLC3689	Cladosporium	94.118	5.02e-40	156
ASV_8743	PX351320	LLC1570	Minimedusa	87	1.71e-25	108
ASV_8744	PX351320	LLC1570	Minimedusa	89.423	1.1e-32	132
ASV_8745	PX351051	LLC3496	Acremonium	94.03	1.1e-23	102
ASV_8746	PX351634	LLC3689	Cladosporium	95.556	2.45e-58	217
ASV_8747	PX351634	LLC3689	Cladosporium	88.571	1.37e-31	128
ASV_8749	PX350863	LLC3156	Mortierella	86.207	2.32e-29	121
ASV_8752	PX351634	LLC3689	Cladosporium	94.118	5.21e-40	156
ASV_8754	PX351590	LLC3396	Chaetomium	84.691	1.36e-80	291
ASV_8756	PX350863	LLC3156	Mortierella	89.831	9.24e-39	152
ASV_8757	PX351287	LLC877	Paraconiothyrium	93.846	1.15e-22	99
ASV_8758	PX351303	LLC1140	Aureobasidium	95.327	2.19e-44	171
ASV_8759	PX351634	LLC3689	Cladosporium	92.708	7.13e-35	139
ASV_8761	PX351517	LLC2278	Mortierella	94.118	1.32e-47	182
ASV_8762	PX351634	LLC3689	Cladosporium	93.458	4.23e-41	159
ASV_8763	PX351640	LLC3714	Culvaria	95.588	5.39e-26	110
ASV_8764	PX351530	LLC2356	Westerdykella	87.5	2.21e-29	121
ASV_8768	PX351287	LLC877	Paraconiothyrium	91.045	6.82e-20	89.8
ASV_877	PX351286	LLC847	Fusarium	91.045	8.83e-48	182
ASV_8770	PX351437	LLC1297	Leptosphaerulina	92.241	3.57e-42	163
ASV_8772	PX350863	LLC3156	Mortierella	83.654	2.09e-20	91.6
ASV_8774	PX351051	LLC3496	Acremonium	95.522	2.07e-25	108
ASV_8778	PX351051	LLC3496	Acremonium	99.377	7.93e-168	580
ASV_8779	PX350863	LLC3156	Mortierella	94.203	6.91e-25	106
ASV_878	PX351303	LLC1140	Aureobasidium	85.507	3.26e-57	213
ASV_8782	PX351555	LLC3050	Alternaria	85.161	1.78e-84	303
ASV_8783	PX351320	LLC1570	Minimedusa	89.423	1.08e-32	132
ASV_8784	PX351303	LLC1140	Aureobasidium	85.484	1.38e-85	307
ASV_8785	PX351530	LLC2356	Westerdykella	90.4	1.54e-40	158
ASV_8786	PX351320	LLC1570	Minimedusa	92.308	2.88e-43	167
ASV_8787	PX351051	LLC3496	Acremonium	95.455	7.87e-25	106
ASV_8789	PX351634	LLC3689	Cladosporium	89.524	2.78e-33	134
ASV_879	PX351634	LLC3689	Cladosporium	93.814	4.01e-37	147
ASV_8791	PX351507	LLC2244	Mortierella	95	6.22e-31	126
ASV_8792	PX351051	LLC3496	Acremonium	87.129	4.78e-27	113
ASV_8793	PX351590	LLC3396	Chaetomium	87.869	2.24e-98	350
ASV_8796	PX351320	LLC1570	Minimedusa	94.017	1.35e-46	178
ASV_8797	PX351373	LLC1071	Plectosphaerella	90	8.73e-118	414
ASV_8798	PX351320	LLC1570	Minimedusa	89.109	1.71e-30	124
ASV_88	PX351298	LLC1101	Chaetomium	90.099	1.71e-109	387
ASV_8801	PX351634	LLC3689	Cladosporium	97.196	9.18e-48	182
ASV_8803	PX351303	LLC1140	Aureobasidium	93.578	3.29e-42	163
ASV_8806	PX351051	LLC3496	Acremonium	95.455	7.87e-25	106
ASV_8812	PX351640	LLC3714	Culvaria	95.385	2.44e-24	104
ASV_8816	PX351051	LLC3496	Acremonium	95.455	8.29e-25	106
ASV_8817	PX350863	LLC3156	Mortierella	92.381	3.3e-38	150
ASV_8818	PX351303	LLC1140	Aureobasidium	95.37	6.38e-45	172
ASV_8819	PX351507	LLC2244	Mortierella	92.708	6.02e-35	139
ASV_882	PX351539	LLC2960	Chaetomium	86.139	2.27e-88	316
ASV_8820	PX350863	LLC3156	Mortierella	97.101	3.53e-28	117
ASV_8822	PX350863	LLC3156	Mortierella	93.22	3.04e-19	87.9
ASV_8827	PX351520	LLC2309	Humicola	90.759	2.23e-113	399
ASV_8829	PX351634	LLC3689	Cladosporium	95.098	1.13e-41	161
ASV_883	PX351470	LLC1665	Stephanonectria	92.812	4.88e-130	455
ASV_8830	PX351051	LLC3496	Acremonium	92.537	4.99e-22	97.1
ASV_8831	PX350221	LLC1721	Thievela	81.366	3.26e-67	246
ASV_8832	PX350863	LLC3156	Mortierella	97.222	1.52e-11	62.1
ASV_8833	PX351320	LLC1570	Minimedusa	96.117	7.36e-44	169
ASV_8834	PX351303	LLC1140	Aureobasidium	96.078	9.8e-18	82.4
ASV_8835	PX351285	LLC837	Fusarium	88.806	3.5e-42	163
ASV_8839	PX351320	LLC1570	Minimedusa	92.754	2.9e-23	100
ASV_884	PX351303	LLC1140	Aureobasidium	92.5	1.97e-44	171
ASV_8842	PX351507	LLC2244	Mortierella	89.147	5e-41	159
ASV_8845	PX350863	LLC3156	Mortierella	95.455	5.42e-46	176
ASV_885	PX351320	LLC1570	Minimedusa	93.75	1.81e-36	145
ASV_8855	PX351375	LLC1091	Arithium	81.288	1.98e-64	237
ASV_8856	PX350863	LLC3156	Mortierella	97.101	3.26e-28	117
ASV_8857	PX351051	LLC3496	Acremonium	96.61	1.23e-22	99
ASV_8858	PX351051	LLC3496	Acremonium	92.537	4.97e-22	97.1
ASV_886	PX351320	LLC1570	Minimedusa	95.146	3.48e-42	163
ASV_8860	PX350863	LLC3156	Mortierella	90.826	4.78e-37	147
ASV_887	PX351383	LLC1141	Ascochyta	88.026	1.77e-99	353
ASV_8872	PX351640	LLC3714	Culvaria	92.308	5.95e-21	93.5
ASV_8873	PX350863	LLC3156	Mortierella	91.453	1.45e-41	161
ASV_8875	PX351555	LLC3050	Alternaria	92.647	1.14e-51	195
ASV_8878	PX351320	LLC1570	Minimedusa	95.327	2.19e-44	171
ASV_888	PX351303	LLC1140	Aureobasidium	89.844	3.69e-42	163
ASV_8880	PX351507	LLC2244	Mortierella	89.076	1.72e-36	145
ASV_8883	PX350863	LLC3156	Mortierella	95.455	2.44e-24	104
ASV_8887	PX351296	LLC978	Lophotrichus	95.413	1.74e-45	174
ASV_8889	PX351320	LLC1570	Minimedusa	92.308	3.1e-43	167
ASV_889	PX351555	LLC3050	Alternaria	94.34	3.69e-42	163
ASV_8890	PX351634	LLC3689	Cladosporium	82.026	1.09e-66	244
ASV_8892	PX351530	LLC2356	Westerdykella	85.855	2.31e-88	316
ASV_8893	PX351303	LLC1140	Aureobasidium	92.593	7.16e-40	156
ASV_8894	PX351640	LLC3714	Culvaria	92.754	3.68e-23	100
ASV_8895	PX350863	LLC3156	Mortierella	92.727	5.61e-41	159
ASV_89	PX351530	LLC2356	Westerdykella	99.664	2.67e-157	545
ASV_8901	PX350863	LLC3156	Mortierella	95.385	8.79e-24	102
ASV_8903	PX351374	LLC1073	Corynespora	92.453	3.7e-38	150
ASV_8906	PX351358	LLC954	Fusarium	99.057	4.72e-165	571
ASV_8907	PX351051	LLC3496	Acremonium	92.537	4.98e-22	97.1
ASV_8909	PX351375	LLC1091	Arithium	81.875	8.98e-68	248
ASV_891	PX351286	LLC847	Fusarium	91.045	8.83e-48	182
ASV_8910	PX351051	LLC3496	Acremonium	96.61	1.38e-22	99
ASV_8912	PX350863	LLC3156	Mortierella	95.385	8.76e-24	102
ASV_8914	PX351634	LLC3689	Cladosporium	96.296	1.35e-46	178
ASV_8918	PX351051	LLC3496	Acremonium	95.385	2.84e-24	104
ASV_8919	PX351320	LLC1570	Minimedusa	86.239	1.01e-28	119
ASV_8920	PX351640	LLC3714	Culvaria	95	5.17e-21	93.5
ASV_8921	PX350863	LLC3156	Mortierella	84.029	2.95e-103	366
ASV_8923	PX351051	LLC3496	Acremonium	96.61	1.23e-22	99
ASV_8924	PX351320	LLC1570	Minimedusa	93.204	8.14e-39	152
ASV_8925	PX351634	LLC3689	Cladosporium	92.754	8.65e-53	198
ASV_8927	PX351533	LLC2389	Achroiostachys	87.539	5.14e-100	355
ASV_8928	PX351051	LLC3496	Acremonium	95.522	1.96e-25	108
ASV_8929	PX351379	LLC1110	New Genus	85.646	1.14e-56	211
ASV_893	PX349713	LLC888	Plectosphaerella	98.423	1.31e-160	556
ASV_8930	PX350863	LLC3156	Mortierella	92.754	3.06e-23	100
ASV_8933	PX351634	LLC3689	Cladosporium	83.279	2.99e-72	263
ASV_8934	PX351555	LLC3050	Alternaria	91.892	2.23e-39	154
ASV_8935	PX351530	LLC2356	Westerdykella	94.34	1.25e-41	161
ASV_8936	PX351374	LLC1073	Corynespora	90.714	9.98e-48	182
ASV_8937	PX351634	LLC3689	Cladosporium	91.453	1.28e-41	161
ASV_8938	PX350863	LLC3156	Mortierella	93.277	1.53e-45	174
ASV_8939	PX350863	LLC3156	Mortierella	93.636	1.18e-42	165
ASV_894	PX350863	LLC3156	Mortierella	89.744	3.12e-38	150
ASV_8941	PX351320	LLC1570	Minimedusa	94.175	1.65e-40	158
ASV_8942	PX351051	LLC3496	Acremonium	95.385	2.86e-24	104
ASV_8946	PX351287	LLC877	Paraconiothyrium	94.203	2.51e-24	104
ASV_8949	PX351588	LLC3387	Ovatospora	85.065	2.94e-82	296
ASV_8951	PX351640	LLC3714	Culvaria	97.015	4.21e-27	113
ASV_8953	PX350863	LLC3156	Mortierella	88.182	1.18e-32	132
ASV_8955	PX351555	LLC3050	Alternaria	87	2e-25	108
ASV_8956	PX351555	LLC3050	Alternaria	96.19	5.45e-45	172
ASV_8961	PX351051	LLC3496	Acremonium	94.03	1.06e-23	102
ASV_8964	PX351530	LLC2356	Westerdykella	84.262	5.04e-80	289
ASV_8965	PX351437	LLC1297	Leptosphaerulina	93.388	4.37e-46	176
ASV_8968	PX351320	LLC1570	Minimedusa	93.162	6.06e-45	172
ASV_8969	PX351507	LLC2244	Mortierella	93.333	1.5e-46	178
ASV_8970	PX350863	LLC3156	Mortierella	93.636	4.27e-42	163
ASV_8972	PX351320	LLC1570	Minimedusa	91.429	6.07e-21	93.5
ASV_8975	PX350863	LLC3156	Mortierella	95.455	5.09e-46	176
ASV_8976	PX351375	LLC1091	Arithium	82.65	1.46e-70	257
ASV_898	PX351320	LLC1570	Minimedusa	94.175	1.64e-40	158
ASV_8987	PX351051	LLC3496	Acremonium	96.61	1.23e-22	99
ASV_8989	PX350863	LLC3156	Mortierella	80.191	2.5e-79	287
ASV_899	PX350221	LLC1721	Thievela	96.753	3.56e-146	508
ASV_8990	PX350863	LLC3156	Mortierella	91.818	2.47e-39	154
ASV_8992	PX350863	LLC3156	Mortierella	86.139	2.26e-25	108
ASV_8993	PX351303	LLC1140	Aureobasidium	95.327	2.3e-44	171
ASV_8994	PX351640	LLC3714	Culvaria	90.769	1.02e-18	86.1
ASV_8995	PX351634	LLC3689	Cladosporium	93.396	1.92e-40	158
ASV_8997	PX350863	LLC3156	Mortierella	88.136	3.14e-14	71.3
ASV_8999	PX351051	LLC3496	Acremonium	93.939	3.35e-23	100
ASV_9	PX351285	LLC837	Fusarium	100	2.06e-158	549
ASV_90	PX351634	LLC3689	Cladosporium	90.58	9.21e-48	182
ASV_9000	PX351303	LLC1140	Aureobasidium	88.971	2.6e-43	167
ASV_9002	PX350863	LLC3156	Mortierella	78.698	2.17e-55	207
ASV_9003	PX351320	LLC1570	Minimedusa	94.017	1.36e-46	178
ASV_9006	PX350863	LLC3156	Mortierella	88.679	5.47e-31	126
ASV_9008	PX351437	LLC1297	Leptosphaerulina	86.538	2.59e-43	167
ASV_9010	PX350863	LLC3156	Mortierella	84.314	1.49e-21	95.3
ASV_9011	PX351555	LLC3050	Alternaria	95.283	6.65e-44	169
ASV_9015	PX351598	LLC3456	Trichoderma	84	3.17e-82	296
ASV_9018	PX351303	LLC1140	Aureobasidium	80.645	5.11e-60	222
ASV_9021	PX351320	LLC1570	Minimedusa	84.167	2.98e-28	117
ASV_9022	PX350863	LLC3156	Mortierella	86.408	1.82e-25	108
ASV_9023	PX351640	LLC3714	Culvaria	95.652	1.69e-26	111
ASV_9026	PX351320	LLC1570	Minimedusa	87.255	3.87e-27	113
ASV_9028	PX351634	LLC3689	Cladosporium	94.118	5.01e-40	156
ASV_9029	PX351051	LLC3496	Acremonium	95.455	7.54e-25	106
ASV_903	PX351530	LLC2356	Westerdykella	92.523	2.37e-39	154
ASV_9030	PX351634	LLC3689	Cladosporium	92.647	3.22e-52	196
ASV_9031	PX351640	LLC3714	Culvaria	94.03	9.16e-24	102
ASV_9032	PX351634	LLC3689	Cladosporium	96.117	9.46e-44	169
ASV_9033	PX350863	LLC3156	Mortierella	90.678	7.61e-40	156
ASV_9034	PX351634	LLC3689	Cladosporium	86.792	2.94e-28	117
ASV_9035	PX351640	LLC3714	Culvaria	95.522	2e-25	108
ASV_9037	PX351534	LLC2392	Thievela	86.711	1.05e-91	327
ASV_9038	PX351634	LLC3689	Cladosporium	88.679	4.83e-32	130
ASV_9039	PX350863	LLC3156	Mortierella	88.462	6.35e-30	122
ASV_904	PX351370	LLC1043	Peyronella	99.34	7.56e-158	547
ASV_9040	PX351051	LLC3496	Acremonium	95.522	2.15e-25	108
ASV_9041	PX351379	LLC1110	New Genus	82.581	3.93e-71	259
ASV_9043	PX351379	LLC1110	New Genus	89.508	8.03e-108	381
ASV_9045	PX351320	LLC1570	Minimedusa	93.162	6.27e-45	172
ASV_9048	PX351051	LLC3496	Acremonium	82.857	6.28e-21	93.5
ASV_9049	PX351303	LLC1140	Aureobasidium	95.283	8.74e-44	169
ASV_9050	PX351320	LLC1570	Minimedusa	96.117	8.33e-44	169
ASV_9051	PX351303	LLC1140	Aureobasidium	93.519	1.72e-41	161
ASV_9052	PX351520	LLC2309	Humicola	81.481	1.53e-65	241
ASV_9053	PX351302	LLC1139	Ascochyta	84.899	6.14e-79	285
ASV_9055	PX351303	LLC1140	Aureobasidium	90	5.19e-55	206
ASV_9056	PX351598	LLC3456	Trichoderma	99.365	1.68e-164	569
ASV_9057	PX351385	LLC1144	Ascochyta	90.228	2.93e-112	396
ASV_9059	PX351530	LLC2356	Westerdykella	97.115	4.33e-46	176
ASV_906	PX351285	LLC837	Fusarium	91.971	1.55e-50	191
ASV_9062	PX351530	LLC2356	Westerdykella	91.589	1.15e-37	148
ASV_9069	PX350863	LLC3156	Mortierella	88.288	9.94e-33	132
ASV_9073	PX351530	LLC2356	Westerdykella	91.694	1.01e-116	411
ASV_9074	PX351477	LLC1807	Curvularia	94.371	9.99e-132	460
ASV_9076	PX351320	LLC1570	Minimedusa	89	6.48e-30	122
ASV_9077	PX350863	LLC3156	Mortierella	95.902	4.17e-52	196
ASV_908	PX351320	LLC1570	Minimedusa	93.162	6.14e-45	172
ASV_9080	PX351051	LLC3496	Acremonium	95.385	2.82e-24	104
ASV_9086	PX351634	LLC3689	Cladosporium	91.525	1.26e-41	161
ASV_909	PX351320	LLC1570	Minimedusa	93.162	6.04e-45	172
ASV_9091	PX351320	LLC1570	Minimedusa	93.162	6.27e-45	172
ASV_9092	PX351640	LLC3714	Culvaria	92.754	3.16e-23	100
ASV_9094	PX351634	LLC3689	Cladosporium	96.226	1.5e-45	174
ASV_9097	PX351303	LLC1140	Aureobasidium	95.283	9.53e-44	169
ASV_9098	PX350863	LLC3156	Mortierella	92.079	2.27e-35	141
ASV_910	PX351434	LLC1264	Nigorspora Sphaerica	83.912	8.68e-78	281
ASV_9102	PX351378	LLC1109	Zopfiella	84.615	1.54e-26	111
ASV_9109	PX350863	LLC3156	Mortierella	92.754	3.26e-23	100
ASV_911	PX351303	LLC1140	Aureobasidium	95.192	1.23e-42	165
ASV_9110	PX351507	LLC2244	Mortierella	93.069	1.39e-37	148
ASV_9113	PX351507	LLC2244	Mortierella	86.667	8.78e-28	115
ASV_9116	PX351640	LLC3714	Culvaria	87	3.16e-27	113
ASV_9118	PX351285	LLC837	Fusarium	79.605	3.03e-52	196
ASV_9120	PX351320	LLC1570	Minimedusa	95.192	4.31e-42	163
ASV_9121	PX351634	LLC3689	Cladosporium	96.296	1.37e-46	178
ASV_9123	PX351320	LLC1570	Minimedusa	90.909	5.58e-41	159
ASV_9124	PX351320	LLC1570	Minimedusa	90.909	2.83e-33	134
ASV_9125	PX351634	LLC3689	Cladosporium	93.204	2.35e-38	150
ASV_9126	PX351634	LLC3689	Cladosporium	94.792	3.11e-38	150
ASV_9128	PX351634	LLC3689	Cladosporium	80.645	5.24e-60	222
ASV_9129	PX351634	LLC3689	Cladosporium	95.283	8.37e-44	169
ASV_913	PX351609	LLC3494	Albifimbria	93.277	4.82e-46	176
ASV_9131	PX351634	LLC3689	Cladosporium	96.97	3.65e-43	167
ASV_9132	PX351303	LLC1140	Aureobasidium	95.192	1.03e-42	165
ASV_9134	PX351303	LLC1140	Aureobasidium	95.588	2.52e-58	217
ASV_9135	PX351375	LLC1091	Arithium	88.487	3.75e-101	359
ASV_9139	PX351320	LLC1570	Minimedusa	91.525	1.5e-41	161
ASV_9140	PX351379	LLC1110	New Genus	97.619	6.38e-15	73.1
ASV_9141	PX351296	LLC978	Lophotrichus	82.596	7.22e-74	268
ASV_9142	PX351378	LLC1109	Zopfiella	90	7.69e-20	89.8
ASV_9143	PX351555	LLC3050	Alternaria	93.631	2.93e-132	462
ASV_9145	PX351303	LLC1140	Aureobasidium	91.453	1.28e-41	161
ASV_9146	PX351320	LLC1570	Minimedusa	93.162	6.4e-45	172
ASV_9147	PX351534	LLC2392	Thievela	99.667	2.08e-158	549
ASV_9148	PX351437	LLC1297	Leptosphaerulina	85.714	1.21e-36	145
ASV_9149	PX351303	LLC1140	Aureobasidium	94.161	1.59e-55	207
ASV_915	PX350863	LLC3156	Mortierella	95.161	1.71e-51	195
ASV_9150	PX351283	LLC831	Ascochyta	88.182	3.1e-107	379
ASV_9151	PX351303	LLC1140	Aureobasidium	83.706	3.08e-77	279
ASV_9152	PX351320	LLC1570	Minimedusa	90.411	1.45e-21	95.3
ASV_9153	PX351283	LLC831	Ascochyta	95	2.56e-58	217
ASV_9155	PX351320	LLC1570	Minimedusa	92.308	2.93e-43	167
ASV_9156	PX351507	LLC2244	Mortierella	93.333	6.93e-40	156
ASV_9157	PX351374	LLC1073	Corynespora	91.304	8.53e-68	248
ASV_9159	PX351311	LLC1258	Acremonium	84.615	2e-89	320
ASV_9160	PX351320	LLC1570	Minimedusa	93.75	1.81e-36	145
ASV_9161	PX351437	LLC1297	Leptosphaerulina	92.661	2.05e-39	154
ASV_9162	PX351525	LLC2341	Phoma	82.848	6.68e-74	268
ASV_9163	PX351379	LLC1110	New Genus	97.619	6.42e-15	73.1
ASV_9165	PX351051	LLC3496	Acremonium	94.915	5.78e-21	93.5
ASV_9171	PX350863	LLC3156	Mortierella	90.991	9.87e-38	148
ASV_9173	PX351374	LLC1073	Corynespora	89.744	2.57e-38	150
ASV_9182	PX351379	LLC1110	New Genus	83.923	2.35e-78	283
ASV_9188	PX351320	LLC1570	Minimedusa	93.458	4.84e-41	159
ASV_9191	PX351303	LLC1140	Aureobasidium	94.393	1.07e-42	165
ASV_9192	PX351375	LLC1091	Arithium	84.345	1.43e-80	291
ASV_9193	PX351375	LLC1091	Arithium	81.288	1.98e-64	237
ASV_9194	PX351590	LLC3396	Chaetomium	80.12	9.38e-58	215
ASV_9199	PX350863	LLC3156	Mortierella	95.588	5.95e-26	110
ASV_92	PX351533	LLC2389	Achroiostachys	88.088	3.03e-102	363
ASV_920	PX351564	LLC3109	Mortierella	89.516	7.48e-40	156
ASV_9200	PX350863	LLC3156	Mortierella	91.346	6.52e-36	143
ASV_9204	PX351303	LLC1140	Aureobasidium	95.37	6.44e-45	172
ASV_9205	PX351051	LLC3496	Acremonium	94.03	9.46e-24	102
ASV_9206	PX351358	LLC954	Fusarium	93.846	1.06e-22	99
ASV_9207	PX351374	LLC1073	Corynespora	87.368	2.48e-58	217
ASV_9209	PX351491	LLC2140	Acremonium	84	8.73e-83	298
ASV_921	PX351530	LLC2356	Westerdykella	94.34	1.23e-41	161
ASV_9212	PX351051	LLC3496	Acremonium	95.522	2.01e-25	108
ASV_9214	PX351564	LLC3109	Mortierella	94.444	1.55e-51	195
ASV_9215	PX351051	LLC3496	Acremonium	88.71	1.44e-15	75
ASV_9216	PX351374	LLC1073	Corynespora	88.652	7.26e-44	169
ASV_922	PX351499	LLC2210	Neocosmospora	97.812	2.22e-158	549
ASV_9220	PX350863	LLC3156	Mortierella	96.97	1.32e-26	111
ASV_9224	PX351320	LLC1570	Minimedusa	90.909	5.58e-41	159
ASV_9225	PX350863	LLC3156	Mortierella	94.286	6.79e-25	106
ASV_923	PX351640	LLC3714	Culvaria	100	2.1e-30	124
ASV_9231	PX351546	LLC3002	Bipolaris	96.541	1.34e-150	523
ASV_9233	PX350863	LLC3156	Mortierella	92.553	8.93e-34	135
ASV_9237	PX351287	LLC877	Paraconiothyrium	91.045	6.86e-20	89.8
ASV_9239	PX351640	LLC3714	Culvaria	95.652	1.67e-26	111
ASV_924	PX351331	LLC3038	Chaetomium	91.447	8e-118	414
ASV_9240	PX350863	LLC3156	Mortierella	87.5	3.25e-28	117
ASV_9241	PX351051	LLC3496	Acremonium	95.455	7.56e-25	106
ASV_9243	PX351634	LLC3689	Cladosporium	96.226	1.57e-45	174
ASV_9244	PX351507	LLC2244	Mortierella	91.803	2.76e-43	167
ASV_9245	PX351303	LLC1140	Aureobasidium	92.623	1.58e-45	174
ASV_9249	PX351507	LLC2244	Mortierella	87.619	3.16e-28	117
ASV_925	PX350863	LLC3156	Mortierella	90.826	4.64e-37	147
ASV_9250	PX351634	LLC3689	Cladosporium	89.855	4.14e-46	176
ASV_9252	PX350863	LLC3156	Mortierella	95.652	1.53e-26	111
ASV_9253	PX351379	LLC1110	New Genus	88.197	3.76e-101	359
ASV_9254	PX350863	LLC3156	Mortierella	86.538	1.38e-26	111
ASV_9255	PX351534	LLC2392	Thievela	89.344	1.04e-38	152
ASV_9257	PX351507	LLC2244	Mortierella	91.129	1.01e-42	165
ASV_926	PX351634	LLC3689	Cladosporium	97.17	3.22e-47	180
ASV_9261	PX351634	LLC3689	Cladosporium	94.792	3.4e-38	150
ASV_9262	PX351634	LLC3689	Cladosporium	90.58	3.53e-47	180
ASV_9263	PX351320	LLC1570	Minimedusa	94.017	1.35e-46	178
ASV_9265	PX351645	LLC3864	Fusarium	82.09	3.4e-72	263
ASV_9266	PX350863	LLC3156	Mortierella	93.388	4.96e-47	180
ASV_9267	PX351634	LLC3689	Cladosporium	85.366	5.05e-31	126
ASV_9268	PX351374	LLC1073	Corynespora	88.591	4.3e-46	176
ASV_9270	PX351311	LLC1258	Acremonium	84.615	1.82e-84	303
ASV_9272	PX351640	LLC3714	Culvaria	95.522	1.39e-25	108
ASV_9273	PX350863	LLC3156	Mortierella	97.059	1.14e-27	115
ASV_9275	PX350863	LLC3156	Mortierella	87	1.43e-26	111
ASV_9277	PX351555	LLC3050	Alternaria	93.396	1.61e-40	158
ASV_9278	PX351640	LLC3714	Culvaria	97.015	3.26e-27	113
ASV_9279	PX351534	LLC2392	Thievela	94.737	5.27e-11	60.2
ASV_928	PX350863	LLC3156	Mortierella	89.091	2.44e-34	137
ASV_9280	PX350863	LLC3156	Mortierella	91.453	6.23e-41	159
ASV_9285	PX350863	LLC3156	Mortierella	92.553	9.28e-34	135
ASV_9287	PX351331	LLC3038	Chaetomium	91.935	4.06e-96	342
ASV_929	PX351507	LLC2244	Mortierella	91.525	1.31e-41	161
ASV_9292	PX351320	LLC1570	Minimedusa	91.453	1.34e-41	161
ASV_9293	PX351496	LLC2181	Mortierella	88.372	2.71e-54	204
ASV_9295	PX351564	LLC3109	Mortierella	96.241	9.97e-59	219
ASV_9297	PX351298	LLC1101	Chaetomium	85.113	1.42e-85	307
ASV_9298	PX351299	LLC1128	Aureobasidium	82.258	5.17e-70	255
ASV_9299	PX351507	LLC2244	Mortierella	83.055	2.42e-99	353
ASV_9300	PX351320	LLC1570	Minimedusa	92.308	2.94e-43	167
ASV_9301	PX351634	LLC3689	Cladosporium	93.519	1.1e-41	161
ASV_9302	PX351465	LLC1543	Achroiostachys	85.841	1.17e-96	344
ASV_9303	PX351285	LLC837	Fusarium	90.299	1.47e-45	174
ASV_9305	PX351303	LLC1140	Aureobasidium	96.324	1.48e-60	224
ASV_9308	PX351530	LLC2356	Westerdykella	91.743	2.84e-38	150
ASV_931	PX351375	LLC1091	Arithium	85.714	2.39e-88	316
ASV_9310	PX351374	LLC1073	Corynespora	80.442	1.85e-59	220
ASV_9312	PX351634	LLC3689	Cladosporium	91.429	1.31e-36	145
ASV_9313	PX351303	LLC1140	Aureobasidium	81.553	5.08e-65	239
ASV_9317	PX351051	LLC3496	Acremonium	95.455	8.41e-25	106
ASV_9319	PX351303	LLC1140	Aureobasidium	94.161	1.6e-55	207
ASV_932	PX351303	LLC1140	Aureobasidium	93.519	1.54e-41	161
ASV_9320	PX351555	LLC3050	Alternaria	90.09	4.84e-36	143
ASV_9322	PX351555	LLC3050	Alternaria	94.34	2.99e-42	163
ASV_9324	PX350863	LLC3156	Mortierella	88.983	1.46e-36	145
ASV_9326	PX351609	LLC3494	Albifimbria	93.388	3.45e-47	180
ASV_9328	PX351320	LLC1570	Minimedusa	87	1.69e-25	108
ASV_9333	PX350863	LLC3156	Mortierella	88.571	5.79e-31	126
ASV_934	PX351634	LLC3689	Cladosporium	90.58	9.24e-48	182
ASV_9343	PX350863	LLC3156	Mortierella	96.97	1.32e-26	111
ASV_9346	PX351634	LLC3689	Cladosporium	91.549	1.19e-51	195
ASV_9347	PX351564	LLC3109	Mortierella	92.742	3.96e-47	180
ASV_935	PX351320	LLC1570	Minimedusa	93.162	6.04e-45	172
ASV_9350	PX351530	LLC2356	Westerdykella	87.129	4.66e-27	113
ASV_9353	PX351640	LLC3714	Culvaria	97.015	4.4e-27	113
ASV_9357	PX351286	LLC847	Fusarium	98.519	5.44e-65	239
ASV_9359	PX350863	LLC3156	Mortierella	87.619	8.97e-29	119
ASV_9362	PX350863	LLC3156	Mortierella	95.652	1.52e-26	111
ASV_9363	PX350863	LLC3156	Mortierella	95.455	5.55e-46	176
ASV_9364	PX351539	LLC2960	Chaetomium	90.066	2.2e-108	383
ASV_9365	PX351303	LLC1140	Aureobasidium	94.262	7.67e-49	185
ASV_9369	PX351051	LLC3496	Acremonium	94.915	5.77e-21	93.5
ASV_937	PX351634	LLC3689	Cladosporium	91.667	3.21e-33	134
ASV_9370	PX350863	LLC3156	Mortierella	87	1.46e-26	111
ASV_9371	PX351378	LLC1109	Zopfiella	85.714	2.02e-25	108
ASV_9372	PX351375	LLC1091	Arithium	80.878	3.23e-62	230
ASV_9374	PX351298	LLC1101	Chaetomium	86.525	9.02e-38	148
ASV_9375	PX351507	LLC2244	Mortierella	93.447	1.01e-172	597
ASV_938	PX351051	LLC3496	Acremonium	95.455	7.5e-25	106
ASV_9380	PX350863	LLC3156	Mortierella	93.814	4.92e-37	147
ASV_9381	PX350863	LLC3156	Mortierella	95.455	5.39e-46	176
ASV_9387	PX351640	LLC3714	Culvaria	92.537	4.24e-22	97.1
ASV_939	PX351437	LLC1297	Leptosphaerulina	94.215	9.49e-48	182
ASV_9390	PX351320	LLC1570	Minimedusa	94.059	2.41e-39	154
ASV_9391	PX351530	LLC2356	Westerdykella	92.523	2.52e-39	154
ASV_9394	PX351320	LLC1570	Minimedusa	93.204	8.48e-39	152
ASV_9395	PX351320	LLC1570	Minimedusa	94.915	8.89e-49	185
ASV_9397	PX351298	LLC1101	Chaetomium	78.997	3.27e-52	196
ASV_940	PX351379	LLC1110	New Genus	82.099	1.13e-66	244
ASV_9403	PX351287	LLC877	Paraconiothyrium	81.188	1.47e-16	78.7
ASV_9405	PX351320	LLC1570	Minimedusa	93.162	6.16e-45	172
ASV_9412	PX351555	LLC3050	Alternaria	90.991	1.02e-37	148
ASV_9413	PX351385	LLC1144	Ascochyta	88.026	4.94e-100	355
ASV_9414	PX351634	LLC3689	Cladosporium	93.75	1.47e-36	145
ASV_9417	PX350863	LLC3156	Mortierella	97.101	3.4e-28	117
ASV_9419	PX351379	LLC1110	New Genus	84.076	8.38e-78	281
ASV_942	PX351303	LLC1140	Aureobasidium	93.519	1.56e-41	161
ASV_9420	PX351634	LLC3689	Cladosporium	84.404	5.97e-25	106
ASV_9421	PX351530	LLC2356	Westerdykella	92	2.18e-118	416
ASV_9422	PX351634	LLC3689	Cladosporium	96.078	2.69e-43	167
ASV_9425	PX350863	LLC3156	Mortierella	91.429	1.59e-36	145
ASV_9426	PX351434	LLC1264	Nigorspora Sphaerica	98.013	1.27e-150	523
ASV_9428	PX351361	LLC998	Stagonosporopsis	99.686	2.27e-168	582
ASV_9429	PX351640	LLC3714	Culvaria	97.101	3.09e-28	117
ASV_9430	PX350863	LLC3156	Mortierella	87.619	2.95e-28	117
ASV_9431	PX351496	LLC2181	Mortierella	87.313	9.09e-39	152
ASV_9435	PX351530	LLC2356	Westerdykella	95.283	2.67e-43	167
ASV_9438	PX351051	LLC3496	Acremonium	95.385	2.78e-24	104
ASV_9439	PX351051	LLC3496	Acremonium	94.915	5.78e-21	93.5
ASV_9440	PX351303	LLC1140	Aureobasidium	89.13	1.91e-44	171
ASV_9442	PX350863	LLC3156	Mortierella	90.667	5.07e-22	97.1
ASV_9445	PX351640	LLC3714	Culvaria	85.577	2.12e-25	108
ASV_9447	PX351534	LLC2392	Thievela	85.714	5.15e-26	110
ASV_945	PX351634	LLC3689	Cladosporium	94.521	5.5e-60	222
ASV_9450	PX350863	LLC3156	Mortierella	92.381	3.43e-38	150
ASV_9452	PX351517	LLC2278	Mortierella	94.958	2.64e-49	187
ASV_9454	PX351320	LLC1570	Minimedusa	96.04	1.03e-42	165
ASV_9455	PX351320	LLC1570	Minimedusa	93.162	6.21e-45	172
ASV_9456	PX351493	LLC2146	Pyrenochaetopsis	84.615	1.41e-80	291
ASV_9457	PX351634	LLC3689	Cladosporium	86.792	2.94e-28	117
ASV_9458	PX351378	LLC1109	Zopfiella	85.342	5.01e-85	305
ASV_946	PX350863	LLC3156	Mortierella	95.455	5.42e-46	176
ASV_9462	PX351361	LLC998	Stagonosporopsis	88.308	2.45e-108	383
ASV_9463	PX350863	LLC3156	Mortierella	92.553	8.91e-34	135
ASV_9464	PX351634	LLC3689	Cladosporium	86.667	1.03e-27	115
ASV_9465	PX351507	LLC2244	Mortierella	89.916	3.71e-38	150
ASV_947	PX351320	LLC1570	Minimedusa	94.017	1.32e-46	178
ASV_9470	PX350863	LLC3156	Mortierella	89.423	1.48e-31	128
ASV_9471	PX351555	LLC3050	Alternaria	93.396	1.61e-40	158
ASV_9474	PX350863	LLC3156	Mortierella	93.814	4.81e-37	147
ASV_9475	PX351634	LLC3689	Cladosporium	93.519	1.09e-41	161
ASV_9478	PX351437	LLC1297	Leptosphaerulina	93.388	4.4e-46	176
ASV_9479	PX351379	LLC1110	New Genus	83.163	2.18e-44	171
ASV_948	PX351634	LLC3689	Cladosporium	93.814	4.24e-37	147
ASV_9480	PX351530	LLC2356	Westerdykella	85.953	8.17e-88	315
ASV_9481	PX350863	LLC3156	Mortierella	90.385	2.84e-34	137
ASV_9483	PX350863	LLC3156	Mortierella	81.995	1.84e-90	324
ASV_9485	PX351634	LLC3689	Cladosporium	88.571	7.02e-44	169
ASV_9487	PX351530	LLC2356	Westerdykella	86.711	2.93e-92	329
ASV_9488	PX350863	LLC3156	Mortierella	89.091	8.49e-34	135
ASV_9489	PX351358	LLC954	Fusarium	80.731	2.3e-58	217
ASV_949	PX351385	LLC1144	Ascochyta	97.697	1.64e-149	520
ASV_9495	PX351555	LLC3050	Alternaria	92.453	7.85e-39	152
ASV_9496	PX350863	LLC3156	Mortierella	87.097	2.4e-34	137
ASV_95	PX351640	LLC3714	Culvaria	100	3.57e-166	575
ASV_9502	PX351296	LLC978	Lophotrichus	82.111	1.22e-71	261
ASV_9504	PX350863	LLC3156	Mortierella	88.462	7.93e-30	122
ASV_9506	PX351555	LLC3050	Alternaria	94.286	1.17e-41	161
ASV_9508	PX351358	LLC954	Fusarium	100	3.68e-161	558
ASV_9513	PX350863	LLC3156	Mortierella	86.538	1.43e-26	111
ASV_9517	PX350863	LLC3156	Mortierella	86.207	2.32e-29	121
ASV_9518	PX350863	LLC3156	Mortierella	90.09	6.52e-36	143
ASV_9519	PX351374	LLC1073	Corynespora	84.227	3.95e-81	292
ASV_952	PX351051	LLC3496	Acremonium	96.61	1.24e-22	99
ASV_9520	PX351640	LLC3714	Culvaria	92.647	1.11e-22	99
ASV_9521	PX351634	LLC3689	Cladosporium	95.556	2.46e-58	217
ASV_9522	PX351303	LLC1140	Aureobasidium	95.283	9.68e-44	169
ASV_9523	PX351374	LLC1073	Corynespora	88.889	2.63e-48	183
ASV_9524	PX351555	LLC3050	Alternaria	92.373	2.81e-43	167
ASV_9525	PX351320	LLC1570	Minimedusa	95.327	2.24e-44	171
ASV_9527	PX351507	LLC2244	Mortierella	89.076	1.71e-36	145
ASV_9529	PX351640	LLC3714	Culvaria	92.754	3.23e-23	100
ASV_9530	PX351530	LLC2356	Westerdykella	84.158	4.5e-22	97.1
ASV_9531	PX351634	LLC3689	Cladosporium	96.739	2.87e-39	154
ASV_9537	PX351530	LLC2356	Westerdykella	87.5	1.86e-25	108
ASV_9539	PX351378	LLC1109	Zopfiella	95.455	2.73e-24	104
ASV_954	PX351631	LLC3680	Cladosporium	85.099	3.77e-81	292
ASV_9541	PX351320	LLC1570	Minimedusa	93.22	1.71e-45	174
ASV_9544	PX351634	LLC3689	Cladosporium	91.753	3.39e-33	134
ASV_9549	PX351051	LLC3496	Acremonium	87.85	3.08e-29	121
ASV_955	PX351320	LLC1570	Minimedusa	93.162	6.06e-45	172
ASV_9553	PX351507	LLC2244	Mortierella	87.395	3.65e-33	134
ASV_9557	PX351530	LLC2356	Westerdykella	87.368	1.88e-25	108
ASV_956	PX351634	LLC3689	Cladosporium	91	1.06e-33	135
ASV_9563	PX351609	LLC3494	Albifimbria	93.789	1.06e-136	477
ASV_9565	PX351320	LLC1570	Minimedusa	91.429	6.07e-21	93.5
ASV_9568	PX351530	LLC2356	Westerdykella	92.079	4.76e-120	422
ASV_957	PX351379	LLC1110	New Genus	82.866	1.12e-71	261
ASV_9570	PX351507	LLC2244	Mortierella	84.211	7.98e-30	122
ASV_9571	PX351437	LLC1297	Leptosphaerulina	92.523	2.12e-39	154
ASV_9572	PX351534	LLC2392	Thievela	89.344	1.08e-38	152
ASV_9575	PX350863	LLC3156	Mortierella	85.811	7.63e-39	152
ASV_9577	PX351320	LLC1570	Minimedusa	94.118	2.63e-24	104
ASV_9582	PX351530	LLC2356	Westerdykella	95.283	7.31e-44	169
ASV_9584	PX351051	LLC3496	Acremonium	96.61	1.23e-22	99
ASV_9585	PX351303	LLC1140	Aureobasidium	95.588	2.49e-58	217
ASV_9587	PX351051	LLC3496	Acremonium	94.915	5.78e-21	93.5
ASV_9589	PX351640	LLC3714	Culvaria	90.769	8.43e-19	86.1
ASV_9590	PX351051	LLC3496	Acremonium	94.03	1.06e-23	102
ASV_9591	PX351634	LLC3689	Cladosporium	95.604	4.2e-37	147
ASV_9592	PX351493	LLC2146	Pyrenochaetopsis	90.769	2.66e-18	84.2
ASV_9595	PX351634	LLC3689	Cladosporium	92.5	2.06e-44	171
ASV_9597	PX351437	LLC1297	Leptosphaerulina	91.892	1.99e-54	204
ASV_9599	PX350863	LLC3156	Mortierella	87.5	2.94e-28	117
ASV_96	PX351578	LLC3222	Amesia	97.36	2.73e-147	512
ASV_9600	PX351287	LLC877	Paraconiothyrium	91.045	6.63e-20	89.8
ASV_9601	PX351530	LLC2356	Westerdykella	89.6	7.17e-39	152
ASV_9602	PX351298	LLC1101	Chaetomium	83.934	1.06e-76	278
ASV_9605	PX351283	LLC831	Ascochyta	84.062	5.27e-80	289
ASV_9606	PX350863	LLC3156	Mortierella	93.407	8.32e-34	135
ASV_9607	PX351634	LLC3689	Cladosporium	92.647	3.22e-52	196
ASV_9613	PX351530	LLC2356	Westerdykella	92.308	4.66e-120	422
ASV_9614	PX351640	LLC3714	Culvaria	95.385	2.33e-24	104
ASV_9616	PX351507	LLC2244	Mortierella	93.333	1.51e-46	178
ASV_9617	PX351303	LLC1140	Aureobasidium	96.324	1.49e-60	224
ASV_9621	PX351564	LLC3109	Mortierella	95.161	6e-51	193
ASV_9623	PX351320	LLC1570	Minimedusa	95.327	2.31e-44	171
ASV_9626	PX351320	LLC1570	Minimedusa	92.553	7.51e-34	135
ASV_9629	PX350863	LLC3156	Mortierella	84.615	4.2e-22	97.1
ASV_963	PX351525	LLC2341	Phoma	86.774	1.8e-94	337
ASV_9630	PX351634	LLC3689	Cladosporium	87.619	6.04e-30	122
ASV_9632	PX351530	LLC2356	Westerdykella	86.139	1.87e-25	108
ASV_9633	PX351320	LLC1570	Minimedusa	95.146	3.56e-42	163
ASV_9634	PX351555	LLC3050	Alternaria	96.226	1.32e-45	174
ASV_9635	PX351303	LLC1140	Aureobasidium	95.588	2.49e-58	217
ASV_9636	PX351320	LLC1570	Minimedusa	95.146	4.26e-42	163
ASV_9637	PX351379	LLC1110	New Genus	84.227	5.15e-80	289
ASV_964	PX351378	LLC1109	Zopfiella	88.667	3.69e-101	359
ASV_9641	PX351634	LLC3689	Cladosporium	94.792	3.14e-38	150
ASV_9643	PX351530	LLC2356	Westerdykella	95.283	7.38e-44	169
ASV_9645	PX351507	LLC2244	Mortierella	93.333	5.03e-46	176
ASV_9646	PX351507	LLC2244	Mortierella	90.991	1.04e-37	148
ASV_9649	PX350863	LLC3156	Mortierella	86.777	9.85e-33	132
ASV_965	PX350863	LLC3156	Mortierella	90.826	4.76e-37	147
ASV_9650	PX351320	LLC1570	Minimedusa	89.855	2.75e-19	87.9
ASV_9651	PX351311	LLC1258	Acremonium	85.231	2.37e-88	316
ASV_9653	PX351379	LLC1110	New Genus	85.806	8.26e-88	315
ASV_9654	PX351530	LLC2356	Westerdykella	92.333	4.68e-120	422
ASV_9656	PX351303	LLC1140	Aureobasidium	89.172	3.01e-107	379
ASV_9657	PX351374	LLC1073	Corynespora	88.957	1.23e-51	195
ASV_9658	PX351374	LLC1073	Corynespora	91.453	1.21e-41	161
ASV_9659	PX351634	LLC3689	Cladosporium	91.753	3.34e-33	134
ASV_9661	PX351379	LLC1110	New Genus	85.759	1.84e-89	320
ASV_9662	PX351320	LLC1570	Minimedusa	96.117	7.82e-44	169
ASV_9663	PX350863	LLC3156	Mortierella	93.333	7.08e-40	156
ASV_9664	PX351609	LLC3494	Albifimbria	91.667	2.56e-43	167
ASV_9665	PX351634	LLC3689	Cladosporium	84.918	2.99e-82	296
ASV_9666	PX351320	LLC1570	Minimedusa	93.162	6.36e-45	172
ASV_9667	PX351507	LLC2244	Mortierella	89.076	1.72e-36	145
ASV_9669	PX351374	LLC1073	Corynespora	83.912	1.84e-79	287
ASV_9670	PX349713	LLC888	Plectosphaerella	97.476	1.32e-155	540
ASV_9672	PX351358	LLC954	Fusarium	93.846	1.06e-22	99
ASV_9675	PX351320	LLC1570	Minimedusa	93.162	6.27e-45	172
ASV_9679	PX351640	LLC3714	Culvaria	95.312	8.24e-24	102
ASV_968	PX351550	LLC3031	Alternaria	88.852	7.93e-103	364
ASV_9680	PX351320	LLC1570	Minimedusa	88	7.72e-29	119
ASV_9681	PX351634	LLC3689	Cladosporium	95.327	1.96e-44	171
ASV_9682	PX350863	LLC3156	Mortierella	93.805	9.03e-44	169
ASV_9684	PX351534	LLC2392	Thievela	81.35	3.03e-62	230
ASV_9685	PX351634	LLC3689	Cladosporium	86	7.62e-25	106
ASV_9686	PX351331	LLC3038	Chaetomium	90.873	8.81e-93	331
ASV_9687	PX351555	LLC3050	Alternaria	90.991	1.02e-37	148
ASV_9688	PX350863	LLC3156	Mortierella	95.652	6.47e-26	110
ASV_9689	PX351320	LLC1570	Minimedusa	93.162	6.06e-45	172
ASV_969	PX351379	LLC1110	New Genus	82.663	1.46e-70	257
ASV_9690	PX350863	LLC3156	Mortierella	92.754	2.98e-23	100
ASV_9691	PX350863	LLC3156	Mortierella	90.826	4.69e-37	147
ASV_9692	PX351378	LLC1109	Zopfiella	86.667	4.35e-27	113
ASV_9693	PX351379	LLC1110	New Genus	84.802	1.51e-85	307
ASV_9695	PX351320	LLC1570	Minimedusa	91.429	6.16e-21	93.5
ASV_9698	PX351530	LLC2356	Westerdykella	92.453	3.12e-38	150
ASV_97	PX351374	LLC1073	Corynespora	85.079	6.41e-84	302
ASV_970	PX351357	LLC947	Fusarium	99.355	2.77e-162	562
ASV_9702	PX351634	LLC3689	Cladosporium	90	4.7e-32	130
ASV_9705	PX351051	LLC3496	Acremonium	95.522	2.1e-25	108
ASV_9707	PX351640	LLC3714	Culvaria	94.203	6.93e-25	106
ASV_9708	PX350863	LLC3156	Mortierella	94.393	1.11e-42	165
ASV_971	PX351298	LLC1101	Chaetomium	89.677	6.36e-109	385
ASV_9710	PX350863	LLC3156	Mortierella	97.101	3.41e-28	117
ASV_9712	PX351287	LLC877	Paraconiothyrium	94.203	2.44e-24	104
ASV_9713	PX351434	LLC1264	Nigorspora Sphaerica	84.345	1.43e-80	291
ASV_9715	PX351534	LLC2392	Thievela	90.217	2.28e-29	121
ASV_9718	PX351378	LLC1109	Zopfiella	84.615	1.55e-26	111
ASV_9719	PX351530	LLC2356	Westerdykella	95.283	2.74e-43	167
ASV_972	PX351634	LLC3689	Cladosporium	96.226	1.5e-45	174
ASV_9720	PX351051	LLC3496	Acremonium	95.385	2.83e-24	104
ASV_9722	PX351331	LLC3038	Chaetomium	90.132	3.75e-111	392
ASV_9725	PX351507	LLC2244	Mortierella	94.545	2.23e-44	171
ASV_9728	PX351530	LLC2356	Westerdykella	91.429	1.48e-36	145
ASV_973	PX351640	LLC3714	Culvaria	97.101	3.07e-28	117
ASV_9730	PX351320	LLC1570	Minimedusa	93.162	6.53e-45	172
ASV_9731	PX351320	LLC1570	Minimedusa	85.024	2.99e-53	200
ASV_9734	PX350863	LLC3156	Mortierella	92.437	8.28e-44	169
ASV_9735	PX351051	LLC3496	Acremonium	95.522	2.07e-25	108
ASV_9737	PX351320	LLC1570	Minimedusa	90.909	5.56e-41	159
ASV_974	PX350863	LLC3156	Mortierella	89.72	3.14e-33	134
ASV_9742	PX351303	LLC1140	Aureobasidium	94.393	1.08e-42	165
ASV_9743	PX351530	LLC2356	Westerdykella	95.283	2.89e-43	167
ASV_9746	PX351634	LLC3689	Cladosporium	92.708	6.96e-35	139
ASV_9748	PX350863	LLC3156	Mortierella	92.754	3.17e-23	100
ASV_9749	PX351634	LLC3689	Cladosporium	93.814	4.01e-37	147
ASV_975	PX351331	LLC3038	Chaetomium	82.949	7.91e-49	185
ASV_9750	PX351303	LLC1140	Aureobasidium	93.519	1.54e-41	161
ASV_9751	PX351507	LLC2244	Mortierella	95.455	1.98e-45	174
ASV_9752	PX350863	LLC3156	Mortierella	94.286	1.49e-41	161
ASV_9753	PX350863	LLC3156	Mortierella	94.203	7.12e-25	106
ASV_9754	PX351303	LLC1140	Aureobasidium	90.909	3.51e-33	134
ASV_9756	PX351530	LLC2356	Westerdykella	88.119	8.73e-29	119
ASV_9758	PX351283	LLC831	Ascochyta	87.5	4.79e-95	339
ASV_9761	PX350863	LLC3156	Mortierella	90.476	2.26e-34	137
ASV_9762	PX351640	LLC3714	Culvaria	95.312	8.24e-24	102
ASV_9763	PX350863	LLC3156	Mortierella	93.269	2.43e-39	154
ASV_9765	PX351378	LLC1109	Zopfiella	85.993	2.31e-88	316
ASV_9766	PX350863	LLC3156	Mortierella	92.553	8.91e-34	135
ASV_9767	PX351640	LLC3714	Culvaria	95.522	2e-25	108
ASV_9768	PX351555	LLC3050	Alternaria	91.892	2.23e-39	154
ASV_977	PX351634	LLC3689	Cladosporium	95.833	7.44e-40	156
ASV_9771	PX350863	LLC3156	Mortierella	95.588	5.89e-26	110
ASV_9772	PX351533	LLC2389	Achroiostachys	86.269	5.51e-95	339
ASV_9773	PX351530	LLC2356	Westerdykella	89.583	2.59e-29	121
ASV_9775	PX351640	LLC3714	Culvaria	90.769	9.68e-19	86.1
ASV_9778	PX351378	LLC1109	Zopfiella	84.071	1.02e-23	102
ASV_978	PX351378	LLC1109	Zopfiella	95.652	7.67e-138	481
ASV_9780	PX351640	LLC3714	Culvaria	89.63	5.19e-45	172
ASV_9781	PX351507	LLC2244	Mortierella	97	1.08e-43	169
ASV_9782	PX351051	LLC3496	Acremonium	82.857	2.4e-20	91.6
ASV_9784	PX351303	LLC1140	Aureobasidium	91	8.4e-34	135
ASV_9787	PX351640	LLC3714	Culvaria	91.139	6.93e-25	106
ASV_9789	PX351051	LLC3496	Acremonium	95.385	2.93e-24	104
ASV_979	PX351374	LLC1073	Corynespora	91.477	5.11e-65	239
ASV_9791	PX351320	LLC1570	Minimedusa	89.855	3e-19	87.9
ASV_9795	PX351634	LLC3689	Cladosporium	84.404	2.32e-24	104
ASV_9796	PX350863	LLC3156	Mortierella	87.395	3.21e-33	134
ASV_9798	PX351496	LLC2181	Mortierella	78.155	1.91e-65	241
ASV_9799	PX351525	LLC2341	Phoma	100	1.72e-169	586
ASV_98	PX351379	LLC1110	New Genus	92.258	2.24e-123	433
ASV_9800	PX351320	LLC1570	Minimedusa	90.678	1.66e-40	158
ASV_9804	PX351357	LLC947	Fusarium	88.235	1.3e-41	161
ASV_9805	PX351379	LLC1110	New Genus	90.476	4.93e-42	163
ASV_9806	PX350863	LLC3156	Mortierella	92.241	4.15e-42	163
ASV_9807	PX351539	LLC2960	Chaetomium	88.852	1.77e-104	370
ASV_981	PX351524	LLC2325	Fusarium	97.444	2.83e-152	529
ASV_9810	PX351299	LLC1128	Aureobasidium	96.479	2.57e-63	233
ASV_9812	PX351507	LLC2244	Mortierella	97	1.04e-43	169
ASV_9813	PX350863	LLC3156	Mortierella	87.619	1.01e-28	119
ASV_9814	PX351609	LLC3494	Albifimbria	93.388	3.43e-47	180
ASV_9815	PX351634	LLC3689	Cladosporium	92.982	8.41e-43	165
ASV_9817	PX351470	LLC1665	Stephanonectria	91.837	2.88e-13	67.6
ASV_9819	PX350863	LLC3156	Mortierella	95.652	1.37e-26	111
ASV_982	PX351530	LLC2356	Westerdykella	87.129	3.93e-27	113
ASV_9821	PX351640	LLC3714	Culvaria	95.522	2e-25	108
ASV_9822	PX351634	LLC3689	Cladosporium	93.396	1.71e-40	158
ASV_9823	PX351379	LLC1110	New Genus	85.804	6.59e-89	318
ASV_9825	PX351477	LLC1807	Curvularia	90.397	3.67e-111	392
ASV_9826	PX350863	LLC3156	Mortierella	95.556	1.69e-36	145
ASV_9827	PX351640	LLC3714	Culvaria	95.588	6.16e-26	110
ASV_9828	PX351507	LLC2244	Mortierella	95.455	6.1e-46	176
ASV_9830	PX350863	LLC3156	Mortierella	86.667	1.5e-26	111
ASV_9832	PX351507	LLC2244	Mortierella	88.182	4.03e-32	130
ASV_9833	PX351465	LLC1543	Achroiostachys	89.941	1.47e-120	424
ASV_9834	PX351375	LLC1091	Arithium	86.129	1.81e-89	320
ASV_9835	PX351564	LLC3109	Mortierella	89.844	4.33e-42	163
ASV_9837	PX351530	LLC2356	Westerdykella	85.948	6.48e-89	318
ASV_9838	PX351640	LLC3714	Culvaria	94.03	8.54e-24	102
ASV_984	PX351303	LLC1140	Aureobasidium	92.5	1.98e-44	171
ASV_9841	PX351051	LLC3496	Acremonium	95.312	1.03e-23	102
ASV_9844	PX351564	LLC3109	Mortierella	86.614	6.49e-35	139
ASV_9845	PX351320	LLC1570	Minimedusa	90.625	2.14e-30	124
ASV_9846	PX351051	LLC3496	Acremonium	86.567	1.93e-15	75
ASV_9848	PX351303	LLC1140	Aureobasidium	93.22	6.16e-45	172
ASV_9849	PX351530	LLC2356	Westerdykella	94.34	3.45e-42	163
ASV_985	PX351634	LLC3689	Cladosporium	92.029	4.12e-51	193
ASV_9850	PX350863	LLC3156	Mortierella	93.333	7.08e-40	156
ASV_9851	PX351303	LLC1140	Aureobasidium	95.37	6.7e-45	172
ASV_9852	PX351640	LLC3714	Culvaria	94.118	8.76e-24	102
ASV_9854	PX350863	LLC3156	Mortierella	87.619	9.39e-29	119
ASV_9856	PX350863	LLC3156	Mortierella	87.5	2.66e-29	121
ASV_9857	PX351507	LLC2244	Mortierella	87.395	3.18e-33	134
ASV_9859	PX351051	LLC3496	Acremonium	95.455	8.41e-25	106
ASV_986	PX351555	LLC3050	Alternaria	91.772	2.98e-122	429
ASV_9860	PX350863	LLC3156	Mortierella	90.826	4.68e-37	147
ASV_9861	PX351320	LLC1570	Minimedusa	94.175	1.63e-40	158
ASV_9862	PX351303	LLC1140	Aureobasidium	95.283	9.89e-44	169
ASV_9866	PX350863	LLC3156	Mortierella	94.231	6.36e-41	159
ASV_9867	PX350863	LLC3156	Mortierella	100	3.99e-13	67.6
ASV_9868	PX350863	LLC3156	Mortierella	92.553	9.45e-34	135
ASV_9869	PX351320	LLC1570	Minimedusa	93.162	6.29e-45	172
ASV_9872	PX351634	LLC3689	Cladosporium	93	4.52e-37	147
ASV_9879	PX351634	LLC3689	Cladosporium	87.156	6.23e-30	122
ASV_988	PX351303	LLC1140	Aureobasidium	94.495	2.57e-43	167
ASV_9880	PX351634	LLC3689	Cladosporium	96.226	1.5e-45	174
ASV_9885	PX350863	LLC3156	Mortierella	92.754	3.15e-23	100
ASV_9887	PX351357	LLC947	Fusarium	99.693	8.1e-173	597
ASV_9889	PX351507	LLC2244	Mortierella	95	2.14e-40	158
ASV_9891	PX351303	LLC1140	Aureobasidium	93.578	1.33e-41	161
ASV_9893	PX351320	LLC1570	Minimedusa	93.162	6.27e-45	172
ASV_9895	PX351320	LLC1570	Minimedusa	89	6.5e-30	122
ASV_9898	PX351634	LLC3689	Cladosporium	97.143	1.28e-46	178
ASV_99	PX351379	LLC1110	New Genus	84.127	4.27e-46	176
ASV_990	PX351303	LLC1140	Aureobasidium	94.495	2.54e-43	167
ASV_9900	PX351379	LLC1110	New Genus	85.209	5.01e-85	305
ASV_9901	PX351499	LLC2210	Neocosmospora	82.883	1.27e-22	99
ASV_9902	PX351051	LLC3496	Acremonium	86.567	1.93e-15	75
ASV_9904	PX350863	LLC3156	Mortierella	96.552	3.22e-22	97.1
ASV_9907	PX351378	LLC1109	Zopfiella	92.308	6.9e-20	89.8
ASV_9908	PX351383	LLC1141	Ascochyta	87.908	1.76e-99	353
ASV_991	PX351634	LLC3689	Cladosporium	90.667	3.18e-52	196
ASV_9912	PX351320	LLC1570	Minimedusa	92.233	3.78e-37	147
ASV_9914	PX351303	LLC1140	Aureobasidium	79.553	5.26e-55	206
ASV_9915	PX351437	LLC1297	Leptosphaerulina	91.391	2.57e-53	200
ASV_9916	PX351507	LLC2244	Mortierella	93.22	7.69e-45	172
ASV_9917	PX351634	LLC3689	Cladosporium	94.34	3.53e-42	163
ASV_9919	PX350863	LLC3156	Mortierella	91.453	1.45e-41	161
ASV_9921	PX350863	LLC3156	Mortierella	87.129	1.63e-26	111
ASV_9922	PX351555	LLC3050	Alternaria	96.875	1.71e-41	161
ASV_9923	PX351303	LLC1140	Aureobasidium	96	4.22e-42	163
ASV_9925	PX351640	LLC3714	Culvaria	92.308	5.84e-21	93.5
ASV_9929	PX351320	LLC1570	Minimedusa	94.915	8.15e-49	185
ASV_993	PX351634	LLC3689	Cladosporium	92.754	8.99e-53	198
ASV_9932	PX351634	LLC3689	Cladosporium	87.5	2.28e-29	121
ASV_9934	PX351320	LLC1570	Minimedusa	90.426	1.66e-30	124
ASV_9935	PX350863	LLC3156	Mortierella	86.139	2.17e-25	108
ASV_9938	PX351634	LLC3689	Cladosporium	87.156	6.19e-30	122
ASV_9939	PX351437	LLC1297	Leptosphaerulina	86.538	2.59e-43	167
ASV_9940	PX351534	LLC2392	Thievela	85.714	4.76e-26	110
ASV_9942	PX351533	LLC2389	Achroiostachys	85.075	4.14e-91	326
ASV_9946	PX351303	LLC1140	Aureobasidium	94.393	1.11e-42	165
ASV_9947	PX351598	LLC3456	Trichoderma	87.037	5.23e-100	355
ASV_9949	PX351640	LLC3714	Culvaria	92.754	3.18e-23	100
ASV_995	PX351634	LLC3689	Cladosporium	96.296	1.37e-46	178
ASV_9950	PX351361	LLC998	Stagonosporopsis	92.727	7e-89	318
ASV_9954	PX351051	LLC3496	Acremonium	92.537	4.34e-22	97.1
ASV_9955	PX351320	LLC1570	Minimedusa	93.162	6.18e-45	172
ASV_9956	PX350863	LLC3156	Mortierella	87.619	1.02e-28	119
ASV_9958	PX351051	LLC3496	Acremonium	87.879	4.71e-16	76.8
ASV_996	PX351374	LLC1073	Corynespora	90.598	5.52e-40	156
ASV_9961	PX351303	LLC1140	Aureobasidium	84.244	1.82e-79	287
ASV_9964	PX351634	LLC3689	Cladosporium	93.814	4e-37	147
ASV_9965	PX350863	LLC3156	Mortierella	90.826	4.67e-37	147
ASV_9966	PX351303	LLC1140	Aureobasidium	95.833	6.73e-40	156
ASV_9968	PX350863	LLC3156	Mortierella	92.553	9.15e-34	135
ASV_9969	PX351051	LLC3496	Acremonium	95.522	2.08e-25	108
ASV_997	PX351634	LLC3689	Cladosporium	89.209	5.65e-45	172
ASV_9973	PX350863	LLC3156	Mortierella	95.455	2.42e-24	104
ASV_9979	PX351378	LLC1109	Zopfiella	92.754	1.3e-22	99
ASV_998	PX351303	LLC1140	Aureobasidium	95.37	6.66e-45	172
ASV_9980	PX351051	LLC3496	Acremonium	91.045	2.2e-20	91.6
ASV_9981	PX351609	LLC3494	Albifimbria	93.277	4.82e-46	176
ASV_9985	PX351051	LLC3496	Acremonium	95.455	7.58e-25	106
ASV_9992	PX351530	LLC2356	Westerdykella	96.19	5.91e-45	172
ASV_9993	PX351378	LLC1109	Zopfiella	83.761	7.45e-25	106
ASV_9995	PX351051	LLC3496	Acremonium	89.552	8.98e-19	86.1
ASV_9996	PX350863	LLC3156	Mortierella	87.619	2.95e-28	117
ASV_9997	PX351320	LLC1570	Minimedusa	93.162	6.23e-45	172
ASV_9998	PX351320	LLC1570	Minimedusa	93.204	8.48e-39	152

### Sheet: New Fungal Genera Correlation
Genus (newly assigned)	R value				P value				Adjusted P value
	log.Seedbank_Ave	log.Seedbank_SE	log.Infestation_Ave	log.Infestation_SE	log.Seedbank_Ave	log.Seedbank_SE	log.Infestation_Ave	log.Infestation_SE	log.Seedbank_Ave	log.Seedbank_SE	log.Infestation_Ave	log.Infestation_SE
Achroiostachys	-0.13806	-0.115886	-0.0997729	-0.024811	0.360195	0.443121	0.509434	0.869991	1	1	1	1
Acremonium	0.0282692	0.156659	0.118409	0.157233	0.852059	0.298477	0.433186	0.296687	1	1	1	1
Albifimbria	0.0474676	0.00492153	-0.0714404	-0.0522506	0.754085	0.974104	0.637068	0.730197	1	1	1	1
Alternaria	0.0615655	-0.0496529	0.266961	0.17742	0.68441	0.743141	0.0728939	0.238163	1	1	1	1
Amesia	-0.261415	-0.272424	-0.157354	-0.190442	0.0792816	0.067006	0.29631	0.204894	1	1	1	1
Arithium	-0.213851	-0.193574	-0.327941	-0.290527	0.153563	0.197404	0.0260867	0.0501477	1	1	1	1
Ascochyta	0.280256	0.157118	0.175413	0.0956183	0.0592306	0.297044	0.243601	0.527309	1	1	1	1
Aureobasidium	-0.0755396	-0.0835417	-0.10211	-0.0475353	0.617815	0.580962	0.499515	0.753745	1	1	1	1
Bipolaris	0.142058	0.246682	0.179503	0.18796	0.346318	0.0983947	0.232607	0.210969	1	1	1	1
Chaetomium	-0.0893343	-0.148013	0.0511907	-0.0201065	0.554921	0.326264	0.735469	0.894487	1	1	1	1
Cladosporium	0.074828	-0.0257506	0.0733852	0.0663259	0.62114	0.865112	0.627904	0.661425	1	1	1	1
Corynespora	0.0589843	0.133969	-0.0600938	0.0177333	0.696995	0.374741	0.691575	0.906882	1	1	1	1
Culvaria	0.170753	0.0213813	0.271599	0.148064	0.256548	0.887838	0.0678695	0.326094	1	1	1	1
Curvularia	-0.110849	-0.0902299	0.227484	0.234273	0.463323	0.550944	0.128405	0.117095	1	1	1	1
Fusarium	-0.0409956	-0.194751	0.0555373	0.0967973	0.78677	0.19464	0.713925	0.522206	1	1	1	1
Humicola	-0.227439	-0.0564091	-0.288178	-0.293248	0.128483	0.70963	0.0521187	0.0479413	1	1	1	1
Leptosphaerulina	-0.28813	-0.303213	-0.0137196	0.0516485	0.0521599	0.0405216	0.927894	0.733191	1	1	1	1
Lophotrichus	-0.0822653	-0.123682	0.0382482	0.0657149	0.586773	0.412832	0.800759	0.664358	1	1	1	1
Minimedusa	0.263983	0.213609	0.23012	0.246195	0.076271	0.15404	0.123919	0.0990821	1	1	1	1
Mortierella	-0.0774524	-0.019903	-0.0415133	-0.0271021	0.608917	0.895548	0.784141	0.858103	1	1	1	1
Neocosmospora	-0.313127	-0.387459	-0.00726672	0.0278423	0.0340999	0.00780574	0.961772	0.854269	1	1	1	1
New Genus	0.0315215	-0.000155292	0.24301	0.212806	0.835262	0.999183	0.10367	0.155631	1	1	1	1
Nigorspora Sphaerica	0.0829726	0.213124	-0.0764323	-0.138312	0.58355	0.154999	0.613655	0.359311	1	1	1	1
Ovatospora	0.227566	0.2522	0.031049	0.0717373	0.128264	0.0908593	0.837698	0.635666	1	1	1	1
Paraconiothyrium	0.0109602	-0.0402843	0.0994126	0.05396	0.942369	0.790385	0.510972	0.721719	1	1	1	1
Paramythrothecium	-0.113248	0.0289873	-0.339527	-0.331519	0.453637	0.848345	0.0209738	0.0244072	1	1	1	1
Peyronella	0.0726991	-0.0540807	0.211353	0.225416	0.631131	0.721122	0.15854	0.132008	1	1	1	1
Phoma	-0.0446651	-0.0739704	-0.226741	-0.279985	0.76819	0.625157	0.12969	0.0594873	1	1	1	1
Phoma-Like Genus	0.273808	0.278468	0.196829	0.172723	0.0655763	0.0609384	0.189827	0.251019	1	1	1	1
Plectosphaerella	0.0678519	0.147175	-0.0340017	-0.0184587	0.65412	0.32904	0.822501	0.903091	1	1	1	1
Pyrenochaetopsis	0.000408968	0.00270339	0.0795197	0.0958939	0.997848	0.985774	0.599361	0.526114	1	1	1	1
Stagonosporopsis	-0.04766	-0.0374289	-0.209899	-0.21234	0.753119	0.804943	0.16149	0.15656	1	1	1	1
Stephanonectria	-0.236893	-0.225846	-0.0969007	-0.0815524	0.112938	0.131252	0.521759	0.59003	1	1	1	1
Thievela	0.113401	0.118295	0.0663937	-0.0225851	0.453024	0.433632	0.661099	0.881567	1	1	1	1
Trichoderma	-0.148967	-0.115782	-0.14766	-0.107748	0.323122	0.44353	0.327432	0.476	1	1	1	1
Volutella	0.197625	0.217635	0.0346445	0.0535264	0.188007	0.146243	0.819201	0.723867	1	1	1	1
Westerdykella	0.245312	0.219225	-0.0115236	-0.0777071	0.100338	0.143246	0.939412	0.607736	1	1	1	1
Zopfiella	0.254353	0.260657	0.159895	0.189223	0.0880437	0.080188	0.28848	0.207862	1	1	1	1

### Sheet: Assay Data
image	date_measurement	fungal_strain	Fungal_species	fungal_inoculation	gr24	germinated	ungerminated	germination_percentage
20240625_LLC2210_Sh22_C_GR24+_A10.jpg	20240625	LLC2210	Neocosmospora falciforme	C	GR24+	7	14	33.3333
20240625_LLC2210_Sh22_C_GR24+_A11.jpg	20240625	LLC2210	Neocosmospora falciforme	C	GR24+	8	12	40
20240625_LLC2210_Sh22_C_GR24+_A12.jpg	20240625	LLC2210	Neocosmospora falciforme	C	GR24+	8	12	40
20240625_LLC2210_Sh22_C_GR24+_A7.jpg	20240625	LLC2210	Neocosmospora falciforme	C	GR24+	8	17	32
20240625_LLC2210_Sh22_C_GR24+_A8.jpg	20240625	LLC2210	Neocosmospora falciforme	C	GR24+	10	16	38.4615
20240625_LLC2210_Sh22_C_GR24+_A9.jpg	20240625	LLC2210	Neocosmospora falciforme	C	GR24+	11	19	36.6667
20240625_LLC2210_Sh22_C_GR24+_B10.jpg	20240625	LLC2210	Neocosmospora falciforme	C	GR24+	10	16	38.4615
20240625_LLC2210_Sh22_C_GR24+_B11.jpg	20240625	LLC2210	Neocosmospora falciforme	C	GR24+	6	12	33.3333
20240625_LLC2210_Sh22_C_GR24+_B12.jpg	20240625	LLC2210	Neocosmospora falciforme	C	GR24+	6	14	30
20240625_LLC2210_Sh22_C_GR24+_B7.jpg	20240625	LLC2210	Neocosmospora falciforme	C	GR24+	8	16	33.3333
20240625_LLC2210_Sh22_C_GR24+_B8.jpg	20240625	LLC2210	Neocosmospora falciforme	C	GR24+	16	15	51.6129
20240625_LLC2210_Sh22_C_GR24+_B9.jpg	20240625	LLC2210	Neocosmospora falciforme	C	GR24+	15	20	42.8571
20240625_LLC2210_Sh22_C_GR24+_C10.jpg	20240625	LLC2210	Neocosmospora falciforme	C	GR24+	10	20	33.3333
20240625_LLC2210_Sh22_C_GR24+_C11.jpg	20240625	LLC2210	Neocosmospora falciforme	C	GR24+	11	12	47.8261
20240625_LLC2210_Sh22_C_GR24+_C12.jpg	20240625	LLC2210	Neocosmospora falciforme	C	GR24+	2	13	13.3333
20240625_LLC2210_Sh22_C_GR24+_C7.jpg	20240625	LLC2210	Neocosmospora falciforme	C	GR24+	13	17	43.3333
20240625_LLC2210_Sh22_C_GR24+_C8.jpg	20240625	LLC2210	Neocosmospora falciforme	C	GR24+	9	20	31.0345
20240625_LLC2210_Sh22_C_GR24+_C9.jpg	20240625	LLC2210	Neocosmospora falciforme	C	GR24+	9	14	39.1304
20240625_LLC2210_Sh22_C_GR24+_D10.jpg	20240625	LLC2210	Neocosmospora falciforme	C	GR24+	15	12	55.5556
20240625_LLC2210_Sh22_C_GR24+_D11.jpg	20240625	LLC2210	Neocosmospora falciforme	C	GR24+	15	17	46.875
20240625_LLC2210_Sh22_C_GR24+_D12.jpg	20240625	LLC2210	Neocosmospora falciforme	C	GR24+	2	19	9.52381
20240625_LLC2210_Sh22_C_GR24+_D7.jpg	20240625	LLC2210	Neocosmospora falciforme	C	GR24+	25	16	60.9756
20240625_LLC2210_Sh22_C_GR24+_D8.jpg	20240625	LLC2210	Neocosmospora falciforme	C	GR24+	9	12	42.8571
20240625_LLC2210_Sh22_C_GR24+_D9.jpg	20240625	LLC2210	Neocosmospora falciforme	C	GR24+	10	16	38.4615
20240625_LLC2210_Sh22_C_GR24-_A1.jpg	20240625	LLC2210	Neocosmospora falciforme	C	GR24-	0	28	0
20240625_LLC2210_Sh22_C_GR24-_A2.jpg	20240625	LLC2210	Neocosmospora falciforme	C	GR24-	2	25	7.40741
20240625_LLC2210_Sh22_C_GR24-_A3.jpg	20240625	LLC2210	Neocosmospora falciforme	C	GR24-	1	26	3.7037
20240625_LLC2210_Sh22_C_GR24-_A4.jpg	20240625	LLC2210	Neocosmospora falciforme	C	GR24-	4	22	15.3846
20240625_LLC2210_Sh22_C_GR24-_A5.jpg	20240625	LLC2210	Neocosmospora falciforme	C	GR24-	2	16	11.1111
20240625_LLC2210_Sh22_C_GR24-_A6.jpg	20240625	LLC2210	Neocosmospora falciforme	C	GR24-	1	21	4.54545
20240625_LLC2210_Sh22_C_GR24-_B1.jpg	20240625	LLC2210	Neocosmospora falciforme	C	GR24-	1	23	4.16667
20240625_LLC2210_Sh22_C_GR24-_B2.jpg	20240625	LLC2210	Neocosmospora falciforme	C	GR24-	1	21	4.54545
20240625_LLC2210_Sh22_C_GR24-_B3.jpg	20240625	LLC2210	Neocosmospora falciforme	C	GR24-	2	18	10
20240625_LLC2210_Sh22_C_GR24-_B4.jpg	20240625	LLC2210	Neocosmospora falciforme	C	GR24-	0	21	0
20240625_LLC2210_Sh22_C_GR24-_B5.jpg	20240625	LLC2210	Neocosmospora falciforme	C	GR24-	1	23	4.16667
20240625_LLC2210_Sh22_C_GR24-_B6.jpg	20240625	LLC2210	Neocosmospora falciforme	C	GR24-	2	16	11.1111
20240625_LLC2210_Sh22_C_GR24-_C1.jpg	20240625	LLC2210	Neocosmospora falciforme	C	GR24-	1	40	2.43902
20240625_LLC2210_Sh22_C_GR24-_C2.jpg	20240625	LLC2210	Neocosmospora falciforme	C	GR24-	1	31	3.125
20240625_LLC2210_Sh22_C_GR24-_C3.jpg	20240625	LLC2210	Neocosmospora falciforme	C	GR24-	1	41	2.38095
20240625_LLC2210_Sh22_C_GR24-_C4.jpg	20240625	LLC2210	Neocosmospora falciforme	C	GR24-	1	23	4.16667
20240625_LLC2210_Sh22_C_GR24-_C5.jpg	20240625	LLC2210	Neocosmospora falciforme	C	GR24-	0	33	0
20240625_LLC2210_Sh22_C_GR24-_C6.jpg	20240625	LLC2210	Neocosmospora falciforme	C	GR24-	2	19	9.52381
20240625_LLC2210_Sh22_C_GR24-_D1.jpg	20240625	LLC2210	Neocosmospora falciforme	C	GR24-	1	21	4.54545
20240625_LLC2210_Sh22_C_GR24-_D2.jpg	20240625	LLC2210	Neocosmospora falciforme	C	GR24-	1	20	4.7619
20240625_LLC2210_Sh22_C_GR24-_D3.jpg	20240625	LLC2210	Neocosmospora falciforme	C	GR24-	1	30	3.22581
20240625_LLC2210_Sh22_C_GR24-_D4.jpg	20240625	LLC2210	Neocosmospora falciforme	C	GR24-	0	13	0
20240625_LLC2210_Sh22_C_GR24-_D5.jpg	20240625	LLC2210	Neocosmospora falciforme	C	GR24-	0	32	0
20240625_LLC2210_Sh22_C_GR24-_D6.jpg	20240625	LLC2210	Neocosmospora falciforme	C	GR24-	0	31	0
20240625_LLC2210_Sh22_F_GR24+_E10.jpg	20240625	LLC2210	Neocosmospora falciforme	F	GR24+	10	9	52.6316
20240625_LLC2210_Sh22_F_GR24+_E11.jpg	20240625	LLC2210	Neocosmospora falciforme	F	GR24+	12	8	60
20240625_LLC2210_Sh22_F_GR24+_E12.jpg	20240625	LLC2210	Neocosmospora falciforme	F	GR24+	14	8	63.6364
20240625_LLC2210_Sh22_F_GR24+_E7.jpg	20240625	LLC2210	Neocosmospora falciforme	F	GR24+	14	11	56
20240625_LLC2210_Sh22_F_GR24+_E8.jpg	20240625	LLC2210	Neocosmospora falciforme	F	GR24+	15	11	57.6923
20240625_LLC2210_Sh22_F_GR24+_E9.jpg	20240625	LLC2210	Neocosmospora falciforme	F	GR24+	13	12	52
20240625_LLC2210_Sh22_F_GR24+_F10.jpg	20240625	LLC2210	Neocosmospora falciforme	F	GR24+	16	10	61.5385
20240625_LLC2210_Sh22_F_GR24+_F11.jpg	20240625	LLC2210	Neocosmospora falciforme	F	GR24+	6	11	35.2941
20240625_LLC2210_Sh22_F_GR24+_F12.jpg	20240625	LLC2210	Neocosmospora falciforme	F	GR24+	17	12	58.6207
20240625_LLC2210_Sh22_F_GR24+_F7.jpg	20240625	LLC2210	Neocosmospora falciforme	F	GR24+	10	12	45.4545
20240625_LLC2210_Sh22_F_GR24+_F8.jpg	20240625	LLC2210	Neocosmospora falciforme	F	GR24+	16	20	44.4444
20240625_LLC2210_Sh22_F_GR24+_F9.jpg	20240625	LLC2210	Neocosmospora falciforme	F	GR24+	12	17	41.3793
20240625_LLC2210_Sh22_F_GR24+_G10.jpg	20240625	LLC2210	Neocosmospora falciforme	F	GR24+	25	10	71.4286
20240625_LLC2210_Sh22_F_GR24+_G11.jpg	20240625	LLC2210	Neocosmospora falciforme	F	GR24+	11	13	45.8333
20240625_LLC2210_Sh22_F_GR24+_G12.jpg	20240625	LLC2210	Neocosmospora falciforme	F	GR24+	20	2	90.9091
20240625_LLC2210_Sh22_F_GR24+_G7.jpg	20240625	LLC2210	Neocosmospora falciforme	F	GR24+	11	13	45.8333
20240625_LLC2210_Sh22_F_GR24+_G8.jpg	20240625	LLC2210	Neocosmospora falciforme	F	GR24+	16	12	57.1429
20240625_LLC2210_Sh22_F_GR24+_G9.jpg	20240625	LLC2210	Neocosmospora falciforme	F	GR24+	16	5	76.1905
20240625_LLC2210_Sh22_F_GR24+_H10.jpg	20240625	LLC2210	Neocosmospora falciforme	F	GR24+	15	9	62.5
20240625_LLC2210_Sh22_F_GR24+_H11.jpg	20240625	LLC2210	Neocosmospora falciforme	F	GR24+	12	15	44.4444
20240625_LLC2210_Sh22_F_GR24+_H12.jpg	20240625	LLC2210	Neocosmospora falciforme	F	GR24+	2	25	7.40741
20240625_LLC2210_Sh22_F_GR24+_H7.jpg	20240625	LLC2210	Neocosmospora falciforme	F	GR24+	17	10	62.963
20240625_LLC2210_Sh22_F_GR24+_H8.jpg	20240625	LLC2210	Neocosmospora falciforme	F	GR24+	11	20	35.4839
20240625_LLC2210_Sh22_F_GR24+_H9.jpg	20240625	LLC2210	Neocosmospora falciforme	F	GR24+	13	10	56.5217
20240625_LLC2210_Sh22_F_GR24-_E1.jpg	20240625	LLC2210	Neocosmospora falciforme	F	GR24-	0	23	0
20240625_LLC2210_Sh22_F_GR24-_E2.jpg	20240625	LLC2210	Neocosmospora falciforme	F	GR24-	0	27	0
20240625_LLC2210_Sh22_F_GR24-_E3.jpg	20240625	LLC2210	Neocosmospora falciforme	F	GR24-	3	29	9.375
20240625_LLC2210_Sh22_F_GR24-_E4.jpg	20240625	LLC2210	Neocosmospora falciforme	F	GR24-	0	25	0
20240625_LLC2210_Sh22_F_GR24-_E5.jpg	20240625	LLC2210	Neocosmospora falciforme	F	GR24-	0	31	0
20240625_LLC2210_Sh22_F_GR24-_E6.jpg	20240625	LLC2210	Neocosmospora falciforme	F	GR24-	3	18	14.2857
20240625_LLC2210_Sh22_F_GR24-_F1.jpg	20240625	LLC2210	Neocosmospora falciforme	F	GR24-	0	19	0
20240625_LLC2210_Sh22_F_GR24-_F2.jpg	20240625	LLC2210	Neocosmospora falciforme	F	GR24-	0	25	0
20240625_LLC2210_Sh22_F_GR24-_F3.jpg	20240625	LLC2210	Neocosmospora falciforme	F	GR24-	2	32	5.88235
20240625_LLC2210_Sh22_F_GR24-_F4.jpg	20240625	LLC2210	Neocosmospora falciforme	F	GR24-	1	37	2.63158
20240625_LLC2210_Sh22_F_GR24-_F5.jpg	20240625	LLC2210	Neocosmospora falciforme	F	GR24-	2	30	6.25
20240625_LLC2210_Sh22_F_GR24-_F6.jpg	20240625	LLC2210	Neocosmospora falciforme	F	GR24-	1	27	3.57143
20240625_LLC2210_Sh22_F_GR24-_G1.jpg	20240625	LLC2210	Neocosmospora falciforme	F	GR24-	0	28	0
20240625_LLC2210_Sh22_F_GR24-_G2.jpg	20240625	LLC2210	Neocosmospora falciforme	F	GR24-	1	30	3.22581
20240625_LLC2210_Sh22_F_GR24-_G3.jpg	20240625	LLC2210	Neocosmospora falciforme	F	GR24-	1	25	3.84615
20240625_LLC2210_Sh22_F_GR24-_G4.jpg	20240625	LLC2210	Neocosmospora falciforme	F	GR24-	1	23	4.16667
20240625_LLC2210_Sh22_F_GR24-_G5.jpg	20240625	LLC2210	Neocosmospora falciforme	F	GR24-	0	35	0
20240625_LLC2210_Sh22_F_GR24-_G6.jpg	20240625	LLC2210	Neocosmospora falciforme	F	GR24-	0	25	0
20240625_LLC2210_Sh22_F_GR24-_H1.jpg	20240625	LLC2210	Neocosmospora falciforme	F	GR24-	2	25	7.40741
20240625_LLC2210_Sh22_F_GR24-_H2.jpg	20240625	LLC2210	Neocosmospora falciforme	F	GR24-	0	28	0
20240625_LLC2210_Sh22_F_GR24-_H3.jpg	20240625	LLC2210	Neocosmospora falciforme	F	GR24-	1	21	4.54545
20240625_LLC2210_Sh22_F_GR24-_H4.jpg	20240625	LLC2210	Neocosmospora falciforme	F	GR24-	1	21	4.54545
20240625_LLC2210_Sh22_F_GR24-_H5.jpg	20240625	LLC2210	Neocosmospora falciforme	F	GR24-	0	26	0
20240625_LLC2210_Sh22_F_GR24-_H6.jpg	20240625	LLC2210	Neocosmospora falciforme	F	GR24-	0	26	0
